# FAM122A ensures cell cycle interphase progression and checkpoint control as a SLiM-dependent substrate-competitive inhibitor to the B55⍺/PP2A phosphatase

**DOI:** 10.1101/2023.03.06.531310

**Authors:** Jason S Wasserman, Bulat Faezov, Kishan R Patel, Alison N Kurimchak, Seren M Palacio, Holly Fowle, Brennan C McEwan, Qifang Xu, Ziran Zhao, Lauren Cressey, Neil Johnson, James S Duncan, Arminja N Kettenbach, Roland L Dunbrack, Xavier Graña

## Abstract

The Ser/Thr protein phosphatase 2A (PP2A) is a highly conserved collection of heterotrimeric holoenzymes responsible for the dephosphorylation of many regulated phosphoproteins. Substrate recognition and the integration of regulatory cues are mediated by B regulatory subunits that are complexed to the catalytic subunit (C) by a scaffold protein (A). PP2A/B55 substrate recruitment was thought to be mediated by charge-charge interactions between the surface of B55α and its substrates. Challenging this view, we recently discovered a conserved SLiM [**RK**]-**V**-x-x-[**VI**]-**R** in a range of proteins, including substrates such as the retinoblastoma-related protein p107 and TAU (Fowle *et al. eLife* 2021;10:e63181). Here we report the identification of this SLiM in FAM122A, an inhibitor of B55α/PP2A. This conserved SLiM is necessary for FAM122A binding to B55α *in vitro* and in cells. Computational structure prediction with *AlphaFold2* predicts an interaction consistent with the mutational and biochemical data and supports a mechanism whereby FAM122A uses the ‘SLiM’ in the form of a short α-helix to dock to the B55α top groove. In this model, FAM122A spatially constrains substrate access by occluding the catalytic subunit with a second α-helix immediately adjacent to helix 1. Consistently, FAM122A functions as a competitive inhibitor as it prevents binding of substrates in *in vitro* competition assays and the dephosphorylation of CDK substrates by B55α/PP2A in cell lysates. Ablation of FAM122A in human cell lines reduces the rate of proliferation, progression through cell cycle transitions and abrogates G1/S and intra-S phase cell cycle checkpoints. FAM122A-KO in HEK293 cells results in attenuation of CHK1 and CHK2 activation in response to replication stress. Overall, these data strongly suggest that FAM122A is a ‘SLiM’-dependent, substrate-competitive inhibitor of B55α/PP2A that suppresses multiple functions of B55α in the DNA damage response and in timely progression through the cell cycle interphase.

## Supplemental Table 1 for "FAM122A ensures cell cycle interphase progression and checkpoint control as a SLiM-dependent substrate-competitive inhibitor to the B55⍺/PP2A phosphatase" (part 1 of 2)

### Sheet: Clone 5 Phospho
PhosphoGene ID	PhosphoID	Protein names	Gene names	Accession ID	Single ID	Amino acid	Position	Amino acid Position	Sequence window	Log2 Fold Change (Dox+_Dox-)	Fold Change (Dox+_Dox-)
YEATS2_S473	Q9ULM3_S473	YEATS domain-containing protein 2	YEATS2	Q9ULM3	Q9ULM3	S	473	S473	SCKIVSGSPISTPSPSPLPRTPTSTPVHVKQ	1.86863	3.65186
DPF2_S142	Q92785_S142	Zinc finger protein ubi-d4	DPF2	Q92785	Q92785	S	142	S142	PLEKRGAPDPRVDDDSLGEFPVTNSRARKRI	1.84218	3.58553
NOL8_S1099	Q76FK4_S1099	Nucleolar protein 8	NOL8	Q76FK4	Q76FK4	S	1099	S1099	SEEEDVTEETDHRNSSPGEASLLEKETTRFF	1.82962	3.55443
SRRM2_S351	Q9UQ35_S351	Serine/arginine repetitive matrix protein 2	SRRM2	Q9UQ35	Q9UQ35	S	351	S351	EDKDKDKKEKSATRPSPSPERSSTGPEPPAP	1.8204	3.53178
GSK3B_S9	P49841_S9	Glycogen synthase kinase-3 beta	GSK3B	P49841	P49841	S	9	S9	_______MSGRPRTTSFAESCKPVQQPSAFG	1.81293	3.51356
SYMPK_S494	Q92797_S494	Symplekin	SYMPK	Q92797	Q92797	S	494	S494	EKVVKTESVLIKRRLSAQGQAISVVGSLSSM	1.8103	3.50714
SON_S2009	P18583_S2009	Protein SON	SON	P18583	P18583	S	2009	S2009	TPSRRRRSRSVVRRRSFSISPVRLRRSRTPL	1.80928	3.50467
RPS6KA1_S380	Q15418_S380	Ribosomal protein S6 kinase alpha-1	RPS6KA1	Q15418	Q15418	S	380	S380	GIPPSAGAHQLFRGFSFVATGLMEDDGKPRA	1.80208	3.48724
FUS;TAF15_S340	P35637_S340	RNA-binding protein FUS;TATA-binding protein-associated factor 2N	FUS;TAF15	P35637;Q92804	P35637	S	340	S340	YTDKDTGKPKGEATVSFDDPPSAKAAIDWFD;YTDRETGKLKGEATVSFDDPPSAKAAIDWFD	1.79982	3.48177
SPEN_S309	Q96T58_S309	Msx2-interacting protein	SPEN	Q96T58	Q96T58	S	309	S309	SSDSSSSSSDDSPARSVQSAAVPAPTSQLLS	1.7997	3.48149
GSK3A;GSK3B_Y279	P49840_Y279	Glycogen synthase kinase-3 alpha;Glycogen synthase kinase-3 beta	GSK3A;GSK3B	P49840;P49841	P49840	Y	279	Y279	FGSAKQLVRGEPNVSYICSRYYRAPELIFGA	1.79925	3.48039
NOC2L_S672	Q9Y3T9_S672	Nucleolar complex protein 2 homolog	NOC2L	Q9Y3T9	Q9Y3T9	S	672	S672	KDEDRKQFKDLFDLNSSEEDDTEGFSERGIL	1.79809	3.47758
SAFB_S601	Q15424_S601	Scaffold attachment factor B1	SAFB	Q15424	Q15424	S	601	S601	ASKSQDRKSASREKRSVVSFDKVKEPRKSRD	1.79787	3.47706
SCRIB_S1378	Q14160_S1378	Protein scribble homolog	SCRIB	Q14160	Q14160	S	1378	S1378	LEVRVPQAEGPPKRVSLVGADDLRKMQEEEA	1.78835	3.4542
SON_S2013	P18583_S2013	Protein SON	SON	P18583	P18583	S	2013	S2013	RRRSRSVVRRRSFSISPVRLRRSRTPLRRRF	1.78779	3.45286
EIF2S2_S67	P20042_S67	Eukaryotic translation initiation factor 2 subunit 2	EIF2S2	P20042	P20042	S	67	S67	KDLEADEEDTRKKDASDDLDDLNFFNQKKKK	1.78571	3.44788
FAM134C_S258	Q86VR2_S258	Protein FAM134C	FAM134C	Q86VR2	Q86VR2	S	258	S258	LRRRALHPERAMDNHSDSEEELAAFCPQLDD	1.78417	3.4442
PKP3_S331	Q9Y446_S331	Plakophilin-3	PKP3	Q9Y446	Q9Y446	S	331	S331	FDDIDLPSAVKYLMASDPNLQVLGAAYIQHK	1.78415	3.44417
MPHOSPH10_S163	O00566_S163	U3 small nucleolar ribonucleoprotein protein MPP10	MPHOSPH10	O00566	O00566	S	163	S163	MGERAENSSKSDLRKSPVFSDEDSDLDFDIS	1.78307	3.44158
MED1_S1433	Q15648_S1433	Mediator of RNA polymerase II transcription subunit 1	MED1	Q15648	Q15648	S	1433	S1433	GEGLRPQMASSKNYGSPLISGSTPKHERGSP	1.77803	3.42958
KIAA0355_S945	O15063_S945	Uncharacterized protein KIAA0355	KIAA0355	O15063	O15063	S	945	S945	SGPDLVAAVKQRRKHSSGEQDTSTLPSPPLL	1.77662	3.42623
SRRM2_S1403	Q9UQ35_S1403	Serine/arginine repetitive matrix protein 2	SRRM2	Q9UQ35	Q9UQ35	S	1403	S1403	PDAVEKAGMSSNQSISSPVLDAVPRTPSRER	1.76779	3.40532
COBLL1_S518	Q53SF7_S518	Cordon-bleu protein-like 1	COBLL1	Q53SF7	Q53SF7	S	518	S518	LSEVPKVEAENISPKSQDIPFVSTDIINTLK	1.76041	3.38795
MCM2_S26	P49736_S26	DNA replication licensing factor MCM2	MCM2	P49736	P49736	S	26	S26	ASSPAQRRRGNDPLTSSPGRSSRRTDALTSS	1.75533	3.37604
NPM1_S43	P06748_S43	Nucleophosmin	NPM1	P06748	P06748	S	43	S43	DYHFKVDNDENEHQLSLRTVSLGAGAKDELH	1.75516	3.37565
KDM5A_S1488	P29375_S1488	Lysine-specific demethylase 5A	KDM5A	P29375	P29375	S	1488	S1488	HPPSEDRFLHIMEDDSMEEKPLKVKGKDSSE	1.75489	3.375
ESF1_S657	Q9H501_S657	ESF1 homolog	ESF1	Q9H501	Q9H501	S	657	S657	KKRLKRKQKALAEEASEEELPSDVDLNDPYF	1.74876	3.36069
BCL11A_S86	Q9H165_S86	B-cell lymphoma/leukemia 11A	BCL11A	Q9H165	Q9H165	S	86	S86	CNGSLCLEKAVDKPPSPSPIEMKKASNPVEV	1.7486	3.36033
MAPK3_Y204	P27361_Y204	Mitogen-activated protein kinase 3	MAPK3	P27361	P27361	Y	204	Y204	RIADPEHDHTGFLTEYVATRWYRAPEIMLNS	1.74176	3.34443
RAI1_S683	Q7Z5J4_S683	Retinoic acid-induced protein 1	RAI1	Q7Z5J4	Q7Z5J4	S	683	S683	PDSLQLDKGGNAKDFSPGLFEDPSVAFATPD	1.74134	3.34346
SCAF1_S239	Q9H7N4_S239	Splicing factor, arginine/serine-rich 19	SCAF1	Q9H7N4	Q9H7N4	S	239	S239	RFDIYDPFHPTDEAYSPPPAPEQKYDPFEPT	1.73946	3.3391
DEK_S306	P35659_S306	Protein DEK	DEK	P35659	P35659	S	306	S306	KKNQNSSKKESESEDSSDDEPLIKKLKKPPT	1.73516	3.32916
MATR3_S206	P43243_S206	Matrin-3	MATR3	P43243	P43243	S	206	S206	DRGPSLNPVLDYDHGSRSQESGYYDRMDYED	1.73183	3.32148
MAP3K2_S153	Q9Y2U5_S153	Mitogen-activated protein kinase kinase kinase 2	MAP3K2	Q9Y2U5	Q9Y2U5	S	153	S153	DLDNTVFGAERKKRLSIIGPTSRDRSSPPPG	1.73106	3.31972
HUWE1_S3752	Q7Z6Z7_S3752	E3 ubiquitin-protein ligase HUWE1	HUWE1	Q7Z6Z7	Q7Z6Z7	S	3752	S3752	TRRANKKAKQTGRLGSSGLGSASSIQAAVRQ	1.7309	3.31936
PROSER1_S613	Q86XN7_S613	Proline and serine-rich protein 1	PROSER1	Q86XN7	Q86XN7	S	613	S613	PAATTLPVMIKTEPTSPTPSAFKGPSHSGNP	1.72994	3.31714
FOXK1_S223	P85037_S223	Forkhead box protein K1	FOXK1	P85037	P85037	S	223	S223	EEAPASPLRPLYPQISPLKIHIPEPDLRSMV	1.72966	3.3165
MAP1B_S1265	P46821_S1265	Microtubule-associated protein 1B;MAP1B heavy chain;MAP1 light chain LC1	MAP1B	P46821	P46821	S	1265	S1265	KVSPSKSPSLSPSPPSPLEKTPLGERSVNFS	1.72801	3.31271
FRMD6_S522	Q96NE9_S522	FERM domain-containing protein 6	FRMD6	Q96NE9	Q96NE9	S	522	S522	STSSSSETVVKLRGQSTDSLPQTICRKPKTS	1.72626	3.30869
LARP1_S824	Q6PKG0_S824	La-related protein 1	LARP1	Q6PKG0	Q6PKG0	S	824	S824	TLDAKMPRKRKTRHSSNPPLESHVGWVMDSR	1.72561	3.30721
CCT2_S212	P78371_S212	T-complex protein 1 subunit beta	CCT2	P78371	P78371	S	212	S212	EAIHIIKKLGGSLADSYLDEGFLLDKKIGVN	1.72445	3.30454
PRR12_S487	Q9ULL5_S487	Proline-rich protein 12	PRR12	Q9ULL5	Q9ULL5	S	487	S487	KRHPPLYQAGLTPPLSPPKSVPPSVPARGLQ	1.72316	3.30159
MKI67_S2223	P46013_S2223	Antigen KI-67	MKI67	P46013	P46013	S	2223	S2223	DKPTTHEKTTKIACRSPQPDPVGTPTIFKPQ	1.7231	3.30145
KIF4A_S801	O95239_S801	Chromosome-associated kinesin KIF4A	KIF4A	O95239	O95239	S	801	S801	ESGENPPPKLRRRTFSLTEVRGQVSESEDSI	1.72272	3.30057
AKAP13_S1507	Q12802_S1507	A-kinase anchor protein 13	AKAP13	Q12802	Q12802	S	1507	S1507	SLSQILKPNRSRDRQSLDGFYSHGMGAEGRE	1.72141	3.29757
RBM15_S292	Q96T37_S292	Putative RNA-binding protein 15	RBM15	Q96T37	Q96T37	S	292	S292	VGGHRHPPGGGGGQRSLSPGGAALGYRDYRL	1.72065	3.29585
ARHGEF1_S863	Q92888_S863	Rho guanine nucleotide exchange factor 1	ARHGEF1	Q92888	Q92888	S	863	S863	GPPRDGDGVPGGGPLSPARTQEIQENLLSLE	1.71651	3.2864
RANBP2_S1128	P49792_S1128	E3 SUMO-protein ligase RanBP2	RANBP2	P49792	P49792	S	1128	S1128	ENMGSSQQKNSGFRRSDDMFTFHGPGKSVFG	1.71632	3.28597
MAP1S_S731	Q66K74_S731	Microtubule-associated protein 1S;MAP1S heavy chain;MAP1S light chain	MAP1S	Q66K74	Q66K74	S	731	S731	GLSLPLRGPRARRSASPHDVDLCLVSPCEFE	1.71627	3.28586
FAM134C_S26	Q86VR2_S26	Protein FAM134C	FAM134C	Q86VR2	Q86VR2	S	26	S26	PGPASGSTFRGRRDVSGSWERDQQVEAAQRA	1.71516	3.28333
ELF4_T643	Q99607_T643	ETS-related transcription factor Elf-4	ELF4	Q99607	Q99607	T	643	T643	EPSVTTSGSLLTRSPTPAPFSPFNPTSLIKM	1.71421	3.28117
SESN2_S249	P58004_S249	Sestrin-2	SESN2	P58004	P58004	S	249	S249	PSEQSSPPSRDPLNNSGGFESARDVEALMER	1.71387	3.28041
SCAF4_S1139	O95104_S1139	Splicing factor, arginine/serine-rich 15	SCAF4	O95104	O95104	S	1139	S1139	ELPAEATSSVEPEKDSGSAAEAPR_______	1.7118	3.2757
TGIF2_S2	Q9GZN2_S2	Homeobox protein TGIF2	TGIF2	Q9GZN2	Q9GZN2	S	2	S2	______________MSDSDLGEDEGLLSLAG	1.71108	3.27406
SLTM_S550	Q9NWH9_S550	SAFB-like transcription modulator	SLTM	Q9NWH9	Q9NWH9	S	550	S550	QTSESIKKSEEKKRISSKSPGHMVILDQTKG	1.71067	3.27313
KIF4A_T799	O95239_T799	Chromosome-associated kinesin KIF4A	KIF4A	O95239	O95239	T	799	T799	KKESGENPPPKLRRRTFSLTEVRGQVSESED	1.71033	3.27235
DDX21_S13	Q9NR30_S13	Nucleolar RNA helicase 2	DDX21	Q9NR30	Q9NR30	S	13	S13	___MPGKLRSDAGLESDTAMKKGETLRKQTE	1.70876	3.2688
RPLP2_S29	P05387_S29	60S acidic ribosomal protein P2	RPLP2	P05387	P05387	S	29	S29	GNSSPSAKDIKKILDSVGIEADDDRLNKVIS	1.70807	3.26724
PWWP2A_S81	Q96N64_S81	PWWP domain-containing protein 2A	PWWP2A	Q96N64	Q96N64	S	81	S81	PPLPPPPPPPGELARSPEAVGPELEAEEKLS	1.70786	3.26675
LSR_S332	Q86X29_S332	Lipolysis-stimulated lipoprotein receptor	LSR	Q86X29	Q86X29	S	332	S332	SGVPSIYAPSTYAHLSPAKTPPPPAMIPMGP	1.70762	3.26621
AKNA_S534	Q7Z591_S534	AT-hook-containing transcription factor	AKNA	Q7Z591	Q7Z591	S	534	S534	QASAASGWPSARGDLSPSSLTSMPTLGWLPE	1.70492	3.2601
CCDC86_S160	Q9H6F5_S160	Coiled-coil domain-containing protein 86	CCDC86	Q9H6F5	Q9H6F5	S	160	S160	LTPGAPQHQLPPVPGSPEPYPGQQAPGPEPS	1.70143	3.25223
LRRC41_S326	Q15345_S326	Leucine-rich repeat-containing protein 41	LRRC41	Q15345	Q15345	S	326	S326	KQMPRAAPATRVTRRSTQESLTAGGTDLKRE	1.70068	3.25054
ATL1_S10	Q8WXF7_S10	Atlastin-1	ATL1	Q8WXF7	Q8WXF7	S	10	S10	______MAKNRRDRNSWGGFSEKTYEWSSEE	1.7005	3.25014
EIF2S3;EIF2S3L_T468	P41091_T468	Eukaryotic translation initiation factor 2 subunit 3;Putative eukaryotic translation initiation factor 2 subunit 3-like protein	EIF2S3;EIF2S3L	P41091;Q2VIR3	P41091	T	468	T468	LIGWGQIRRGVTIKPTVDDD___________	1.69975	3.24844
RBM15_S294	Q96T37_S294	Putative RNA-binding protein 15	RBM15	Q96T37	Q96T37	S	294	S294	GHRHPPGGGGGQRSLSPGGAALGYRDYRLQQ	1.69914	3.24708
LZTS2_S311	Q9BRK4_S311	Leucine zipper putative tumor suppressor 2	LZTS2	Q9BRK4	Q9BRK4	S	311	S311	SGTRASPDSSSCGERSPPPPPPPPSDEALLH	1.69507	3.23792
TEX2_S295	Q8IWB9_S295	Testis-expressed sequence 2 protein	TEX2	Q8IWB9	Q8IWB9	S	295	S295	VPEMEAKIEDTKRRLSEVIYEPFQLLSKIIG	1.69415	3.23586
CEP152_S1461	O94986_S1461	Centrosomal protein of 152 kDa	CEP152	O94986	O94986	S	1461	S1461	GDGSCKHLNSLPRNVSPEFVPCEGEGGFGLH	1.69203	3.23112
EHMT2_S232	Q96KQ7_S232	Histone-lysine N-methyltransferase EHMT2	EHMT2	Q96KQ7	Q96KQ7	S	232	S232	LGKVTSDLAKRRKLNSGGGLSEELGSARRSG	1.69056	3.22783
DDX10_S539	Q13206_S539	Probable ATP-dependent RNA helicase DDX10	DDX10	Q13206	Q13206	S	539	S539	LVRSQADKVIEPRAPSLTNDEVEEFRAYFNE	1.6891	3.22455
RBM12B_S575	Q8IXT5_S575	RNA-binding protein 12B	RBM12B	Q8IXT5	Q8IXT5	S	575	S575	HSSEDFRFPPEDFRHSPEDFRRPREEDFRRP	1.68839	3.22296
KAT6A_S941	Q92794_S941	Histone acetyltransferase KAT6A	KAT6A	Q92794	Q92794	S	941	S941	QPSQDGKPDLPKRRLSEGVEPWRGQLKKSPE	1.68631	3.21832
UBE2O_S515	Q9C0C9_S515	E2/E3 hybrid ubiquitin-protein ligase UBE2O	UBE2O	Q9C0C9	Q9C0C9	S	515	S515	STTSSQSGSGTSRKKSIPLSIKNLKRKHKRK	1.68321	3.21141
MPHOSPH10_S167	O00566_S167	U3 small nucleolar ribonucleoprotein protein MPP10	MPHOSPH10	O00566	O00566	S	167	S167	AENSSKSDLRKSPVFSDEDSDLDFDISKLEQ	1.68305	3.21105
RBM12B_S839	Q8IXT5_S839	RNA-binding protein 12B	RBM12B	Q8IXT5	Q8IXT5	S	839	S839	DEDFRSPQEEDFRCPSDEDFRQLPEEDLREA	1.68257	3.20998
DDI2_S194	Q5TDH0_S194	Protein DDI1 homolog 2	DDI2	Q5TDH0	Q5TDH0	S	194	S194	QQDRARREQERIRLFSADPFDLEAQAKIEED	1.68253	3.2099
HSP90AA1_S505	P07900_S505	Heat shock protein HSP 90-alpha	HSP90AA1	P07900	P07900	S	505	S505	HIYYITGETKDQVANSAFVERLRKHGLEVIY	1.6823	3.20939
OCLN_S358	Q16625_S358	Occludin	OCLN	Q16625	Q16625	S	358	S358	KSTPVPEVVQELPLTSPVDDFRQPRYSSGGN	1.68215	3.20906
MAPK12_Y185	P53778_Y185	Mitogen-activated protein kinase 12	MAPK12	P53778	P53778	Y	185	Y185	LDFGLARQADSEMTGYVVTRWYRAPEVILNW	1.68118	3.20691
SUGP2_S277	Q8IX01_S277	SURP and G-patch domain-containing protein 2	SUGP2	Q8IX01	Q8IX01	S	277	S277	TPKTQGTNQIQKNTPSPDVTLGTNPGTEDIQ	1.68088	3.20624
NOS1AP_S371	O75052_S371	Carboxyl-terminal PDZ ligand of neuronal nitric oxide synthase protein	NOS1AP	O75052	O75052	S	371	S371	VQELELKLSGQNAMGSQDSLLEITFRSGALP	1.67888	3.20179
RBMX_S352	P38159_S352	RNA-binding motif protein, X chromosome;RNA-binding motif protein, X chromosome, N-terminally processed	RBMX	P38159	P38159	S	352	S352	SGRDRVGRQERGLPPSMERGYPPPRDSYSSS	1.67879	3.2016
RALY_S135	Q9UKM9_S135	RNA-binding protein Raly	RALY	Q9UKM9	Q9UKM9	S	135	S135	RDDFYDRLFDYRGRLSPVPVPRAVPVKRPRV	1.67878	3.20158
JMY_S888	Q8N9B5_S888	Junction-mediating and -regulatory protein	JMY	Q8N9B5	Q8N9B5	S	888	S888	KKLRKTAEGLQRRRVSSPMDEVLASLKRGSF	1.6756	3.19452
SETMAR_S508	Q53H47_S508	Histone-lysine N-methyltransferase SETMAR;Histone-lysine N-methyltransferase;Transposon Hsmar1 transposase	SETMAR	Q53H47	Q53H47	S	508	S508	VTCDEKWILYDNRRRSAQWLDQEEAPKHFPK	1.67472	3.19258
PAG1_Y317	Q9NWQ8_Y317	Phosphoprotein associated with glycosphingolipid-enriched microdomains 1	PAG1	Q9NWQ8	Q9NWQ8	Y	317	Y317	REEDPTLTEEEISAMYSSVNKPGQLVNKSGQ	1.6741	3.19121
RRP8_S64	O43159_S64	Ribosomal RNA-processing protein 8	RRP8	O43159	O43159	S	64	S64	AASLSQHPPSLCISDSEEEEEERKKKCPKKA	1.67381	3.19057
SCAF1_T989	Q9H7N4_T989	Splicing factor, arginine/serine-rich 19	SCAF1	Q9H7N4	Q9H7N4	T	989	T989	PSTPPPKAAPPPPALTPDSQTVDSSCKTPEV	1.67376	3.19046
DENND1B_S652	Q6P3S1_S652	DENN domain-containing protein 1B	DENND1B	Q6P3S1	Q6P3S1	S	652	S652	ALHGKHLPPSPRKRVSSSGLTDSLFILKEEN	1.67153	3.18552
NUMB_S634	P49757_S634	Protein numb homolog	NUMB	P49757	P49757	S	634	S634	QWAALENKSKQRTNPSPTNPFSSDLQKTFEI	1.67121	3.18482
DEK_S307	P35659_S307	Protein DEK	DEK	P35659	P35659	S	307	S307	KNQNSSKKESESEDSSDDEPLIKKLKKPPTD	1.67017	3.18252
NOP2_S732	P46087_S732	Probable 28S rRNA (cytosine(4447)-C(5))-methyltransferase	NOP2	P46087	P46087	S	732	S732	NAPPKGTDTQTPAVLSPSKTQATLKPKDHHQ	1.66779	3.17727
YTHDC1_S424	Q96MU7_S424	YTH domain-containing protein 1	YTHDC1	Q96MU7	Q96MU7	S	424	S424	FQGFARLSSESHHGGSPIHWVLPAGMSAKML	1.66588	3.17307
MDC1_T331	Q14676_T331	Mediator of DNA damage checkpoint protein 1	MDC1	Q14676	Q14676	T	331	T331	VHLERAQPFGFIDSDTDAEEERIPATPVVIP	1.66586	3.17302
NFIL3_S301	Q16649_S301	Nuclear factor interleukin-3-regulated protein	NFIL3	Q16649	Q16649	S	301	S301	SDGEDEQQVPKGPIHSPVELKHVHATVVKVP	1.66561	3.17249
CDK18_S130	Q07002_S130	Cyclin-dependent kinase 18	CDK18	Q07002	Q07002	S	130	S130	SPDLPKPLSRMSRRASLSDIGFGKLETYVKL	1.66556	3.17237
POLR2A_S1913	P24928_S1913	DNA-directed RNA polymerase II subunit RPB1	POLR2A	P24928	P24928	S	1913	S1913	TSPVYTPTSPKYSPTSPTYSPTSPKYSPTSP	1.66178	3.16406
HSP90AA1_T725	P07900_T725	Heat shock protein HSP 90-alpha	HSP90AA1	P07900	P07900	T	725	T725	AAVTEEMPPLEGDDDTSRMEEVD________	1.65891	3.15777
ESYT1_S820	Q9BSJ8_S820	Extended synaptotagmin-1	ESYT1	Q9BSJ8	Q9BSJ8	S	820	S820	ERAEDLPLRKGTKHLSPYATLTVGDSSHKTK	1.65818	3.15618
TRRAP_S2051	Q9Y4A5_S2051	Transformation/transcription domain-associated protein	TRRAP	Q9Y4A5	Q9Y4A5	S	2051	S2051	GEGVNSVSSSIKRGLSVDSAQEVKRFRTATG	1.65673	3.153
NBEAL2_T1867	Q6ZNJ1_T1867	Neurobeachin-like protein 2	NBEAL2	Q6ZNJ1	Q6ZNJ1	T	1867	T1867	LEASALRDNLGEVPLTPTEEASLPLAVTKEA	1.65604	3.15151
CRTC2_S433	Q53ET0_S433	CREB-regulated transcription coactivator 2	CRTC2	Q53ET0	Q53ET0	S	433	S433	ASTPGASPHHRRVPLSPLSLLAGPADARRSQ	1.65512	3.14949
PARD3_S143	Q8TEW0_S143	Partitioning defective 3 homolog	PARD3	Q8TEW0	Q8TEW0	S	143	S143	TPSVLRANMPLHVRRSSDPALIGLSTSVSDS	1.65488	3.14896
TRIOBP_S1796	Q9H2D6_S1796	TRIO and F-actin-binding protein	TRIOBP	Q9H2D6	Q9H2D6	S	1796	S1796	KKGWMSILDEPGEPPSPSLTTTSTSQWKKHW	1.65485	3.1489
RPL12_S38	P30050_S38	60S ribosomal protein L12	RPL12	P30050	P30050	S	38	S38	GATSALAPKIGPLGLSPKKVGDDIAKATGDW	1.65455	3.14825
CHAMP1_S427	Q96JM3_S427	Chromosome alignment-maintaining phosphoprotein 1	CHAMP1	Q96JM3	Q96JM3	S	427	S427	VPPVSPELRKPGPPLSPEIRSPAGSPELRKP	1.65269	3.14418
CHAMP1_S382	Q96JM3_S382	Chromosome alignment-maintaining phosphoprotein 1	CHAMP1	Q96JM3	Q96JM3	S	382	S382	SASWKSSSVSPSSWKSPPASPESWKSGPPEL	1.6525	3.14379
XRCC4_S328	Q13426_S328	DNA repair protein XRCC4	XRCC4	Q13426	Q13426	S	328	S328	HISAENMSLETLRNSSPEDLFDEI_______	1.65065	3.13975
CAST_T285	P20810_T285	Calpastatin	CAST	P20810	P20810	T	285	T285	SAAPPQEKKRKVEKDTMSDQALEALSASLGT	1.65039	3.13919
KDM1B_S13	Q8NB78_S13	Lysine-specific histone demethylase 1B	KDM1B	Q8NB78	Q8NB78	S	13	S13	___MATPRGRTKKKASFDHSPDSLPLRSSGR	1.64996	3.13825
ZBTB21_S1003	Q9ULJ3_S1003	Zinc finger and BTB domain-containing protein 21	ZBTB21	Q9ULJ3	Q9ULJ3	S	1003	S1003	PPPPPLPKIQPLEPDSPTGLSENPTPATEKL	1.64945	3.13714
MAP2K2;MAP2K1_S226	P36507_S226	Dual specificity mitogen-activated protein kinase kinase 2;Dual specificity mitogen-activated protein kinase kinase 1	MAP2K2;MAP2K1	P36507;Q02750	P36507	S	226	S226	CDFGVSGQLIDSMANSFVGTRSYMAPERLQG;CDFGVSGQLIDSMANSFVGTRSYMSPERLQG	1.64859	3.13527
C17orf85_S30	Q53F19_S30	Uncharacterized protein C17orf85	C17orf85	Q53F19	Q53F19	S	30	S30	APAGPALGLPSPEAESGVDRGEPEPMEVEEG	1.64835	3.13474
SUPT6H_T1539	Q7KZ85_T1539	Transcription elongation factor SPT6	SUPT6H	Q7KZ85	Q7KZ85	T	1539	T1539	PSSSSRTRTPASINATPANINLADLTRAVNA	1.6431	3.12337
APC_S1371	P25054_S1371	Adenomatous polyposis coli protein	APC	P25054	P25054	S	1371	S1371	SGAKSPSKSGAQTPKSPPEHYVQETPLMFSR	1.6405	3.11775
SASH1_S813	O94885_S813	SAM and SH3 domain-containing protein 1	SASH1	O94885	O94885	S	813	S813	SCDPPGVTGLNKNRRSLPVSICRSCETLEGP	1.63959	3.11578
FAM134C_S260	Q86VR2_S260	Protein FAM134C	FAM134C	Q86VR2	Q86VR2	S	260	S260	RRALHPERAMDNHSDSEEELAAFCPQLDDST	1.63934	3.11523
MDC1_S329	Q14676_S329	Mediator of DNA damage checkpoint protein 1	MDC1	Q14676	Q14676	S	329	S329	AEVHLERAQPFGFIDSDTDAEEERIPATPVV	1.63839	3.11317
HUWE1_S1395	Q7Z6Z7_S1395	E3 ubiquitin-protein ligase HUWE1	HUWE1	Q7Z6Z7	Q7Z6Z7	S	1395	S1395	AMSLGQDIPMDQRAESPEEVACRKEEEERKA	1.63763	3.11155
TNRC6B_S879	Q9UPQ9_S879	Trinucleotide repeat-containing gene 6B protein	TNRC6B	Q9UPQ9	Q9UPQ9	S	879	S879	PATPKDEEPSGWEEPSPQSISRKMDIDDGTS	1.6374	3.11105
MFAP1_S52	P55081_S52	Microfibrillar-associated protein 1	MFAP1	P55081	P55081	S	52	S52	KRYVSGKRPDYAPMESSDEEDEEFQFIKKAK	1.63684	3.10984
HCFC1_S6	P51610_S6	Host cell factor 1;HCF N-terminal chain 1;HCF N-terminal chain 2;HCF N-terminal chain 3;HCF N-terminal chain 4;HCF N-terminal chain 5;HCF N-terminal chain 6;HCF C-terminal chain 1;HCF C-terminal chain 2;HCF C-terminal chain 3;HCF C-terminal chain 4;HCF C-terminal chain 5;HCF C-terminal chain 6	HCFC1	P51610	P51610	S	6	S6	__________MASAVSPANLPAVLLQPRWKR	1.63652	3.10914
YEATS2_S465	Q9ULM3_S465	YEATS domain-containing protein 2	YEATS2	Q9ULM3	Q9ULM3	S	465	S465	KSFQPITMSCKIVSGSPISTPSPSPLPRTPT	1.63603	3.1081
ACIN1_S490	Q9UKV3_S490	Apoptotic chromatin condensation inducer in the nucleus	ACIN1	Q9UKV3	Q9UKV3	S	490	S490	GGLSPLSSPSDTKAESPAEKVPEESVLPLVQ	1.63286	3.10128
KMT2D_S4849	O14686_S4849	Histone-lysine N-methyltransferase 2D	KMT2D	O14686	O14686	S	4849	S4849	EAEGPGGKEKGLEGKSPDTGPDWLKQFDAVL	1.6312	3.0977
SRFBP1_S264	Q8NEF9_S264	Serum response factor-binding protein 1	SRFBP1	Q8NEF9	Q8NEF9	S	264	S264	GGEEFCEEEKEYFDDSTEERFYKQSSMSEDS	1.63106	3.09741
PABPN1_S95	Q86U42_S95	Polyadenylate-binding protein 2	PABPN1	Q86U42	Q86U42	S	95	S95	PPGAPGPGPGSGAPGSQEEEEEPGLVEGDPG	1.63022	3.0956
CDC26_S42	Q8NHZ8_S42	Anaphase-promoting complex subunit CDC26	CDC26	Q8NHZ8	Q8NHZ8	S	42	S42	ETRKKQKEDVEVVGGSDGEGAIGLSSDPKSR	1.62887	3.09271
PRPF38A_S277	Q8NAV1_S277	Pre-mRNA-splicing factor 38A	PRPF38A	Q8NAV1	Q8NAV1	S	277	S277	SPRRHRSRSRDRRHRSRSKSPGHHRSHRHRS	1.62762	3.09002
MDC1_S495	Q14676_S495	Mediator of DNA damage checkpoint protein 1	MDC1	Q14676	Q14676	S	495	S495	LVRAHSEKDQPPFGDSDDSVEADKSSPGIHL	1.6262	3.08699
MATR3_T134	P43243_T134	Matrin-3	MATR3	P43243	P43243	T	134	T134	ARDLDELSRYPEDKITPENLPQILLQLKRRR	1.62606	3.08668
LIN9_S65	Q5TKA1_S65	Protein lin-9 homolog	LIN9	Q5TKA1	Q5TKA1	S	65	S65	AVEMPFRNSKRSRLFSDEDDRQINTRSPKRN	1.62524	3.08493
USP8_S718	P40818_S718	Ubiquitin carboxyl-terminal hydrolase 8	USP8	P40818	P40818	S	718	S718	PAERDREPSKLKRSYSSPDITQAIQEEEKRK	1.62444	3.08322
RSF1_S1345	Q96T23_S1345	Remodeling and spacing factor 1	RSF1	Q96T23	Q96T23	S	1345	S1345	LPSEQESTKKPYRIESDEEEDFENVGKVGSP	1.62419	3.08269
MKI67_S2466	P46013_S2466	Antigen KI-67	MKI67	P46013	P46013	S	2466	S2466	EESMTDDKITEVSCKSPQPESFKTSRSSKQR	1.62369	3.08162
DENND1B_S654	Q6P3S1_S654	DENN domain-containing protein 1B	DENND1B	Q6P3S1	Q6P3S1	S	654	S654	HGKHLPPSPRKRVSSSGLTDSLFILKEENSN	1.62284	3.07981
BCLAF1_S658	Q9NYF8_S658	Bcl-2-associated transcription factor 1	BCLAF1	Q9NYF8	Q9NYF8	S	658	S658	STRQKSPEIHRRIDISPSTLRKHTRLAGEER	1.62249	3.07907
BRD1_T1051	O95696_T1051	Bromodomain-containing protein 1	BRD1	O95696	O95696	T	1051	T1051	FDRAMNHLSRVHGEPTSDLSDID________	1.62011	3.07398
PRDX3_S199	P30048_S199	Thioredoxin-dependent peroxide reductase, mitochondrial	PRDX3	P30048	P30048	S	199	S199	RGLFIIDPNGVIKHLSVNDLPVGRSVEETLR	1.61764	3.06872
MLLT6_S258	P55198_S258	Protein AF-17	MLLT6	P55198	P55198	S	258	S258	KDKERLKQKHKKRPESPPSILTPPVVPTADK	1.61747	3.06836
CDK18_S87	Q07002_S87	Cyclin-dependent kinase 18	CDK18	Q07002	Q07002	S	87	S87	SPGVQFQRRQNQRRFSMEDVSKRLSLPMDIR	1.61623	3.06573
TAB1_S7	Q15750_S7	TGF-beta-activated kinase 1 and MAP3K7-binding protein 1	TAB1	Q15750	Q15750	S	7	S7	_________MAAQRRSLLQSEQQPSWTDDLP	1.61456	3.06219
ZMYND8_S486	Q9ULU4_S486	Protein kinase C-binding protein 1	ZMYND8	Q9ULU4	Q9ULU4	S	486	S486	KSTASPASTKTGQAGSLSGSPKPFSPQLSAP	1.61287	3.0586
CAAP1_S89	Q9H8G2_S89	Caspase activity and apoptosis inhibitor 1	CAAP1	Q9H8G2	Q9H8G2	S	89	S89	WGGSSVERSERRKRRSTDSSSVSGSLQQETK	1.61272	3.05827
CAAP1_T90	Q9H8G2_T90	Caspase activity and apoptosis inhibitor 1	CAAP1	Q9H8G2	Q9H8G2	T	90	T90	GGSSVERSERRKRRSTDSSSVSGSLQQETKY	1.61272	3.05827
NUMA1_S1757	Q14980_S1757	Nuclear mitotic apparatus protein 1	NUMA1	Q14980	Q14980	S	1757	S1757	PRTQPDGTSVPGEPASPISQRLPPKVESLES	1.61063	3.05386
MCM7_S500	P33993_S500	DNA replication licensing factor MCM7	MCM7	P33993	P33993	S	500	S500	LAAANPAYGRYNPRRSLEQNIQLPAALLSRF	1.60914	3.0507
MARK3_S419	P27448_S419	MAP/microtubule affinity-regulating kinase 3	MARK3	P27448	P27448	S	419	S419	KVQRSVFSSQKQRRYSDHAGPAIPSVVAYPK	1.60807	3.04843
KIF1A_S1337	Q12756_S1337	Kinesin-like protein KIF1A	KIF1A	Q12756	Q12756	S	1337	S1337	TGVYELSLCHVADAGSPGMQRRRRRVLDTSV	1.60625	3.04459
SRRM2_S2121	Q9UQ35_S2121	Serine/arginine repetitive matrix protein 2	SRRM2	Q9UQ35	Q9UQ35	S	2121	S2121	PVALNSSRMSCFSRPSMSPTPLDRCRSPGML	1.60621	3.04451
SRRM2_S2123	Q9UQ35_S2123	Serine/arginine repetitive matrix protein 2	SRRM2	Q9UQ35	Q9UQ35	S	2123	S2123	ALNSSRMSCFSRPSMSPTPLDRCRSPGMLEP	1.60621	3.04451
SCNM1_S183	Q9BWG6_S183	Sodium channel modifier 1	SCNM1	Q9BWG6	Q9BWG6	S	183	S183	PQAEESATVSAPAPMSPTRRRALDHYLTLRS	1.60596	3.04399
UTP3_S37	Q9NQZ2_S37	Something about silencing protein 10	UTP3	Q9NQZ2	Q9NQZ2	S	37	S37	PTLTDENGDDLGLPPSPGDTSYYQDQVDDFH	1.60511	3.04219
NSUN2_S473	Q08J23_S473	tRNA (cytosine(34)-C(5))-methyltransferase	NSUN2	Q08J23	Q08J23	S	473	S473	ADLTEGKPTDPSKLESPSFTGTGDTEIAHAT	1.60281	3.03735
ILF3_S190	Q12906_S190	Interleukin enhancer-binding factor 3	ILF3	Q12906	Q12906	S	190	S190	VVREEMEKVLAGETLSVNDPPDVLDRQKCLA	1.60261	3.03693
TPR_S1185	P12270_S1185	Nucleoprotein TPR	TPR	P12270	P12270	S	1185	S1185	VVASVKEGVQGPLNVSLSEEGKSQEQILEIL	1.59954	3.03047
DOCK7_S910	Q96N67_S910	Dedicator of cytokinesis protein 7	DOCK7	Q96N67	Q96N67	S	910	S910	RSLSNSNPDISGTPTSPDDEVRSIIGSKGLD	1.5991	3.02954
TBC1D25_S140	Q3MII6_S140	TBC1 domain family member 25	TBC1D25	Q3MII6	Q3MII6	S	140	S140	RPSEDSPLLEDWDIISPKDVIGSDVLLAEKR	1.59821	3.02768
ATXN1L_S62	P0C7T5_S62	Ataxin-1-like	ATXN1L	P0C7T5	P0C7T5	S	62	S62	RGVVVAGQSQAGARVSLGGDGAEAITGLTVD	1.59796	3.02714
FAM208A_S1651	Q9UK61_S1651	Protein FAM208A	FAM208A	Q9UK61	Q9UK61	S	1651	S1651	NYFLSAYTESLDRDKSPPPLSWGKSDSSRPY	1.59676	3.02463
NOP58_S502	Q9Y2X3_S502	Nucleolar protein 58	NOP58	Q9Y2X3	Q9Y2X3	S	502	S502	KKKRGKKKHIKEEPLSEEEPCTSTAIASPEK	1.59629	3.02364
GPATCH2L_S447	Q9NWQ4_S447	G patch domain-containing protein 2-like	GPATCH2L	Q9NWQ4	Q9NWQ4	S	447	S447	MDAVEPTTPASQAPKSPSSEWLVRTSAAEKA	1.59465	3.02022
ACLY_S1100	P53396_S1100	ATP-citrate synthase	ACLY	P53396	P53396	S	1100	S1100	RHPWDDISYVLPEHMSM______________	1.59463	3.02016
PNN_S443	Q9H307_S443	Pinin	PNN	Q9H307	Q9H307	S	443	S443	EMEFEIEPDKECKSLSPGKENVSALDMEKES	1.59113	3.01285
DYNC1LI1_S516	Q9Y6G9_S516	Cytoplasmic dynein 1 light intermediate chain 1	DYNC1LI1	Q9Y6G9	Q9Y6G9	S	516	S516	RITRKPVTVSPTTPTSPTEGEAS________	1.59037	3.01128
CCDC88C_S1547	Q9P219_S1547	Protein Daple	CCDC88C	Q9P219	Q9P219	S	1547	S1547	STPIARHPGRTKGYNSDDNLCEPSLEFEVPN	1.58968	3.00982
SAMHD1_S33	Q9Y3Z3_S33	Deoxynucleoside triphosphate triphosphohydrolase SAMHD1	SAMHD1	Q9Y3Z3	Q9Y3Z3	S	33	S33	SPRTPSNTPSAEADWSPGLELHPDYKTWGPE	1.58729	3.00485
SON_S2011	P18583_S2011	Protein SON	SON	P18583	P18583	S	2011	S2011	SRRRRSRSVVRRRSFSISPVRLRRSRTPLRR	1.58679	3.0038
PTPN13_S1082	Q12923_S1082	Tyrosine-protein phosphatase non-receptor type 13	PTPN13	Q12923	Q12923	S	1082	S1082	SQVPLKENDVLHKRWSIVSSPEREITLVNLK	1.58635	3.00288
SRSF10_S131	O75494_S131	Serine/arginine-rich splicing factor 10	SRSF10	O75494	O75494	S	131	S131	YRRSRSRSYERRRSRSRSFDYNYRRSYSPRN	1.5844	2.99882
MPHOSPH10_S171	O00566_S171	U3 small nucleolar ribonucleoprotein protein MPP10	MPHOSPH10	O00566	O00566	S	171	S171	SKSDLRKSPVFSDEDSDLDFDISKLEQQSKV	1.58395	2.9979
TP53_S6	P04637_S6	Cellular tumor antigen p53	TP53	P04637	P04637	S	6	S6	__________MEEPQSDPSVEPPLSQETFSD	1.58257	2.99503
HSP90AA1;HSP90AA2P;HSP90AB4P;HSP90AB1;HSP90AB3P;HSP90AB2P_S58	P07900_S58	Heat shock protein HSP 90-alpha;Heat shock protein HSP 90-alpha A2;Putative heat shock protein HSP 90-beta 4;Heat shock protein HSP 90-beta;Putative heat shock protein HSP 90-beta-3;Putative heat shock protein HSP 90-beta 2	HSP90AA1;HSP90AA2P;HSP90AB4P;HSP90AB1;HSP90AB3P;HSP90AB2P	P07900;Q14568;Q58FF6;P08238;Q58FF7;Q58FF8	P07900	S	58	S58	LISNASDALDKIRYESLTDPSKLDSGKELKI;LISNSSDALDKIRYESLTDPSKLDSGKELHI	1.58247	2.99483
SOWAHA_S260	Q2M3V2_S260	Ankyrin repeat domain-containing protein SOWAHA	SOWAHA	Q2M3V2	Q2M3V2	S	260	S260	EEPSPRSSPLLLRRLSVEESGLGLGLGPGRS	1.58237	2.9946
SUPT6H_T1523	Q7KZ85_T1523	Transcription elongation factor SPT6	SUPT6H	Q7KZ85	Q7KZ85	T	1523	T1523	FRWFKDHYQDPVPGITPSSSSRTRTPASINA	1.58114	2.99206
CHEK1_S280	O14757_S280	Serine/threonine-protein kinase Chk1	CHEK1	O14757	O14757	S	280	S280	YNKPLKKGAKRPRVTSGGVSESPSGFSKHIQ	1.58093	2.99164
UTP14A_S405	Q9BVJ6_S405	U3 small nucleolar RNA-associated protein 14 homolog A	UTP14A	Q9BVJ6	Q9BVJ6	S	405	S405	QEDPEQLPELEAHGVSESEGEERPVAEEEIL	1.5781	2.98576
AAK1_S637	Q2M2I8_S637	AP2-associated protein kinase 1	AAK1	Q2M2I8	Q2M2I8	S	637	S637	PSSPKTQRAGHRRILSDVTHSAVFGVPASKS	1.57768	2.98489
AEBP2_S390	Q6ZN18_S390	Zinc finger protein AEBP2	AEBP2	Q6ZN18	Q6ZN18	S	390	S390	AGMNKRRKLKNKRRRSLPRPHDFFDAQTLDA	1.57731	2.98413
NELFE_S51	P18615_S51	Negative elongation factor E	NELFE	P18615	P18615	S	51	S51	SSSSTTSQGGVKRSLSEQPVMDTATATEQAK	1.57623	2.9819
ZC3H11A_S758	O75152_S758	Zinc finger CCCH domain-containing protein 11A	ZC3H11A	O75152	O75152	S	758	S758	SGPSSSQMSMKTRRLSSASTGKPPLSVEDDF	1.57569	2.98078
NCOA5_S6	Q9HCD5_S6	Nuclear receptor coactivator 5	NCOA5	Q9HCD5	Q9HCD5	S	6	S6	__________MNTAPSRPSPTRRDPYGFGDS	1.57548	2.98034
SMARCAD1_S146	Q9H4L7_S146	SWI/SNF-related matrix-associated actin-dependent regulator of chromatin subfamily A containing DEAD/H box 1	SMARCAD1	Q9H4L7	Q9H4L7	S	146	S146	ESQGLPTMARRNDDISELEDLSELEDLKDAK	1.57465	2.97863
KAT6A_S1090	Q92794_S1090	Histone acetyltransferase KAT6A	KAT6A	Q92794	Q92794	S	1090	S1090	DENELFPREYFRRLSSQDVLRCQSSSKRKSK	1.57413	2.97756
MAP1A_S1069	P78559_S1069	Microtubule-associated protein 1A;MAP1A heavy chain;MAP1 light chain LC2	MAP1A	P78559	P78559	S	1069	S1069	EEGTLEKEEKVPPPRSPQAQEAPVNIDEGLT	1.57284	2.97489
LCP1_S257	P13796_S257	Plastin-2	LCP1	P13796	P13796	S	257	S257	LSRNEALIALLREGESLEDLMKLSPEELLLR	1.57183	2.97282
SPEN_T2460	Q96T58_T2460	Msx2-interacting protein	SPEN	Q96T58	Q96T58	T	2460	T2460	QARFRVHSIIESDPVTPPSDPSIPIPTLPSV	1.57174	2.97262
RBM15_T568	Q96T37_T568	Putative RNA-binding protein 15	RBM15	Q96T37	Q96T37	T	568	T568	FGHRAPDPLRGARDRTPPLLYRDRDRDLYPD	1.56929	2.96759
SMARCA4_S1382	P51532_S1382	Transcription activator BRG1	SMARCA4	P51532	P51532	S	1382	S1382	FGRGSRHRKEVDYSDSLTEKQWLKAIEEGTL	1.56778	2.96448
FOXO3_S280	O43524_S280	Forkhead box protein O3	FOXO3	O43524	O43524	S	280	S280	GRAAKKKAALQTAPESADDSPSQLSKWPGSP	1.56778	2.96447
LAS1L_S523	Q9Y4W2_S523	Ribosomal biogenesis protein LAS1L	LAS1L	Q9Y4W2	Q9Y4W2	S	523	S523	TQSGENSLVQEGSEASPIGKSPYTLDSLYWS	1.56703	2.96294
SCAF1_S734	Q9H7N4_S734	Splicing factor, arginine/serine-rich 19	SCAF1	Q9H7N4	Q9H7N4	S	734	S734	SPAPASSPKREVLYDSEGLSGEERGGKSSQK	1.56592	2.96067
RBM12B_S278	Q8IXT5_S278	RNA-binding protein 12B	RBM12B	Q8IXT5	Q8IXT5	S	278	S278	HFRKRSHSKSPRRTRSRSPLGFYVHLKNLSL	1.56504	2.95885
DMXL1_S1896	Q9Y485_S1896	DmX-like protein 1	DMXL1	Q9Y485	Q9Y485	S	1896	S1896	MPKVIKKTRPFYRASSFLDTSKDCSPSSPLK	1.56464	2.95803
NPM1_S10	P06748_S10	Nucleophosmin	NPM1	P06748	P06748	S	10	S10	______MEDSMDMDMSPLRPQNYLFGCELKA	1.56431	2.95736
RPL3_S304	P39023_S304	60S ribosomal protein L3	RPL3	P39023	P39023	S	304	S304	QGYLIKDGKLIKNNASTDYDLSDKSINPLGG	1.56308	2.95483
CREBBP_S121	Q92793_S121	CREB-binding protein	CREBBP	Q92793	Q92793	S	121	S121	QPNSANMASLSAMGKSPLSQGDSSAPSLPKQ	1.56151	2.95163
ZNF579_T482	Q8NAF0_T482	Zinc finger protein 579	ZNF579	Q8NAF0	Q8NAF0	T	482	T482	LERAAALQALQAQAPTSPPPPPPPLKAEQEE	1.56105	2.95068
RBMX;RBMXL1_S208	P38159_S208	RNA-binding motif protein, X chromosome;RNA-binding motif protein, X chromosome, N-terminally processed;RNA binding motif protein, X-linked-like-1	RBMX;RBMXL1	P38159;Q96E39	P38159	S	208	S208	PPRREPLPSRRDVYLSPRDDGYSTKDSYSSR	1.55912	2.94674
RBM15_S700	Q96T37_S700	Putative RNA-binding protein 15	RBM15	Q96T37	Q96T37	S	700	S700	NSDNDRSSRLLLERPSPIRDRRGSLEKSQGD	1.55782	2.94408
RCOR1_S260	Q9UKL0_S260	REST corepressor 1	RCOR1	Q9UKL0	Q9UKL0	S	260	S260	VMDRHARKQKREREESEDELEEANGNNPIDI	1.55599	2.94036
ATG16L1_S269	Q676U5_S269	Autophagy-related protein 16-1	ATG16L1	Q676U5	Q676U5	S	269	S269	TSPVRAISRAATKRLSQPAGGLLDSITNIFG	1.55435	2.93702
WDR75_S796	Q8IWA0_S796	WD repeat-containing protein 75	WDR75	Q8IWA0	Q8IWA0	S	796	S796	DSDEENDFTEKVQDTSNTGLGEDIIHQLSKS	1.55395	2.9362
PAK1_S144	Q13153_S144	Serine/threonine-protein kinase PAK 1	PAK1	Q13153	Q13153	S	144	S144	EFYNSKKTSNSQKYMSFTDKSAEDYNSSNAL	1.55384	2.93598
AATF_S203	Q9NY61_S203	Protein AATF	AATF	Q9NY61	Q9NY61	S	203	S203	DSQGESEEDRAGDRNSEDDGVVMTFSSVKVS	1.55267	2.9336
NF1_S2543	P21359_S2543	Neurofibromin;Neurofibromin truncated	NF1	P21359	P21359	S	2543	S2543	QPSQANTKKLLGTRKSFDHLISDTKAPKRQE	1.55263	2.93351
CHRM3_S413	P20309_S413	Muscarinic acetylcholine receptor M3	CHRM3	P20309	P20309	S	413	S413	MVDLERKADKLQAQKSVDDGGSFPKSFSKLP	1.55075	2.9297
YWHAZ_S99	P63104_S99	14-3-3 protein zeta/delta	YWHAZ	P63104	P63104	S	99	S99	EKIETELRDICNDVLSLLEKFLIPNASQAES	1.54833	2.92479
TGIF2_S4	Q9GZN2_S4	Homeobox protein TGIF2	TGIF2	Q9GZN2	Q9GZN2	S	4	S4	____________MSDSDLGEDEGLLSLAGKR	1.54788	2.92387
FCHO2_S496	Q0JRZ9_S496	F-BAR domain only protein 2	FCHO2	Q0JRZ9	Q0JRZ9	S	496	S496	NEIPRPFSPPVTSNTSPPPAAPLARAESSSS	1.54681	2.92169
SLTM_S551	Q9NWH9_S551	SAFB-like transcription modulator	SLTM	Q9NWH9	Q9NWH9	S	551	S551	TSESIKKSEEKKRISSKSPGHMVILDQTKGD	1.54608	2.92022
CRTC2_S436	Q53ET0_S436	CREB-regulated transcription coactivator 2	CRTC2	Q53ET0	Q53ET0	S	436	S436	PGASPHHRRVPLSPLSLLAGPADARRSQQQL	1.54604	2.92014
HSPA4_S393	P34932_S393	Heat shock 70 kDa protein 4	HSPA4	P34932	P34932	S	393	S393	LQCAILSPAFKVREFSITDVVPYPISLRWNS	1.54381	2.91564
BRIX1_S261	Q8TDN6_S261	Ribosome biogenesis protein BRX1 homolog	BRIX1	Q8TDN6	Q8TDN6	S	261	S261	GSFGGPTLYENPHYQSPNMHRRVIRSITAAK	1.54325	2.9145
RABL6_S425	Q3YEC7_S425	Rab-like protein 6	RABL6	Q3YEC7	Q3YEC7	S	425	S425	ARDEKKVGAKAAQQDSDSDGEALGGNPMVAG	1.5428	2.9136
CHAMP1_S436	Q96JM3_S436	Chromosome alignment-maintaining phosphoprotein 1	CHAMP1	Q96JM3	Q96JM3	S	436	S436	KPGPPLSPEIRSPAGSPELRKPSGSPDLWKL	1.54275	2.9135
FAM208A_S1103	Q9UK61_S1103	Protein FAM208A	FAM208A	Q9UK61	Q9UK61	S	1103	S1103	IIIKASAKGGNLPPVSPNDSGAKIASNPLER	1.54126	2.91049
RNF213_S2273	Q63HN8_S2273	E3 ubiquitin-protein ligase RNF213	RNF213	Q63HN8	Q63HN8	S	2273	S2273	MARDFATPSLHTSDQSPGKHMVTMDGVREED	1.54115	2.91026
ZFP36L2_S448	P47974_S448	Zinc finger protein 36, C3H1 type-like 2	ZFP36L2	P47974	P47974	S	448	S448	LPRRLSDSPVFDAPPSPPDSLSDRDSYLSGS	1.54023	2.90841
EPS8_S685	Q12929_S685	Epidermal growth factor receptor kinase substrate 8	EPS8	Q12929	Q12929	S	685	S685	RDSQRHKQLPVDRRKSQMEEVQDELIHRLTI	1.53736	2.90262
LEO1_S10	Q8WVC0_S10	RNA polymerase-associated protein LEO1	LEO1	Q8WVC0	Q8WVC0	S	10	S10	______MADMEDLFGSDADSEAERKDSDSGS	1.53559	2.89906
THRAP3_S575	Q9Y2W1_S575	Thyroid hormone receptor-associated protein 3	THRAP3	Q9Y2W1	Q9Y2W1	S	575	S575	SFSITREAQVNVRMDSFDEDLARPSGLLAQE	1.53383	2.89553
ASXL2_S834	Q76L83_S834	Putative Polycomb group protein ASXL2	ASXL2	Q76L83	Q76L83	S	834	S834	SHPQGPSSCRQEKAPSPTGPALISGASPVHC	1.53361	2.8951
SCAF11_S608	Q99590_S608	Protein SCAF11	SCAF11	Q99590	Q99590	S	608	S608	TEHKDFTLKTEELIESPKLESSEGEIIQTVD	1.53337	2.89461
CDK14_S95	O94921_S95	Cyclin-dependent kinase 14	CDK14	O94921	O94921	S	95	S95	FDPFEKPANQVKRVHSENNACINFKTSSTGK	1.53151	2.89089
RAI1_S1358	Q7Z5J4_S1358	Retinoic acid-induced protein 1	RAI1	Q7Z5J4	Q7Z5J4	S	1358	S1358	KFACKAPGASPGNPLSPSLSDKDRGLKGAGG	1.53093	2.88971
GSE1_S572	Q14687_S572	Genetic suppressor element 1	GSE1	Q14687	Q14687	S	572	S572	GRDPPQHFGGPPPLISPKPQLHAAPTALWNP	1.5306	2.88906
ZNF638_S1667	Q14966_S1667	Zinc finger protein 638	ZNF638	Q14966	Q14966	S	1667	S1667	DDCISHSEPKDVTVLSVAEEQDLLKQERLVT	1.5296	2.88706
CHAMP1_S432	Q96JM3_S432	Chromosome alignment-maintaining phosphoprotein 1	CHAMP1	Q96JM3	Q96JM3	S	432	S432	PELRKPGPPLSPEIRSPAGSPELRKPSGSPD	1.52847	2.88479
MKI67_S1679	P46013_S1679	Antigen KI-67	MKI67	P46013	P46013	S	1679	S1679	TEPTGDGKSMKAFMESPKQILDSAASLTGSK	1.52731	2.88247
SRRM1_S234	Q8IYB3_S234	Serine/arginine repetitive matrix protein 1	SRRM1	Q8IYB3	Q8IYB3	S	234	S234	KTPELPEPSVKVKEPSVQEATSTSDILKVPK	1.5256	2.87906
SLC1A5_S503	Q15758_S503	Neutral amino acid transporter B(0)	SLC1A5	Q15758	Q15758	S	503	S503	RTESRSTEPELIQVKSELPLDPLPVPTEEGN	1.52519	2.87824
SCAF4_S154	O95104_S154	Splicing factor, arginine/serine-rich 15	SCAF4	O95104	O95104	S	154	S154	SNAAPVAENVTNNEGSPPPPVKVSSEPPTQA	1.52213	2.87215
PRPF4B_S366	Q13523_S366	Serine/threonine-protein kinase PRP4 homolog	PRPF4B	Q13523	Q13523	S	366	S366	KRRSLSPKPRDKSRRSRSPLLNDRRSKQSKS	1.52044	2.86879
PRPF4B_S368	Q13523_S368	Serine/threonine-protein kinase PRP4 homolog	PRPF4B	Q13523	Q13523	S	368	S368	RSLSPKPRDKSRRSRSPLLNDRRSKQSKSPS	1.52044	2.86879
MARCKS_S118	P29966_S118	Myristoylated alanine-rich C-kinase substrate	MARCKS	P29966	P29966	S	118	S118	VEKEAPAEGEAAEPGSPTAAEGEAASAASST	1.518	2.86393
THRAP3_S377	Q9Y2W1_S377	Thyroid hormone receptor-associated protein 3	THRAP3	Q9Y2W1	Q9Y2W1	S	377	S377	QKQTNTDKEKIKEKGSFSDTGLGDGKMKSDS	1.51631	2.86058
PPIG_S356	Q13427_S356	Peptidyl-prolyl cis-trans isomerase G	PPIG	Q13427	Q13427	S	356	S356	YRTPSRSRSRDRFRRSETPPHWRQEMQRAQR	1.51508	2.85814
ZC3H18_S532	Q86VM9_S532	Zinc finger CCCH domain-containing protein 18	ZC3H18	Q86VM9	Q86VM9	S	532	S532	DPWRRSKSPKKKLGVSVSPSRARRRRKTSAS	1.51296	2.85396
DKC1_S513	O60832_S513	H/ACA ribonucleoprotein complex subunit 4	DKC1	O60832	O60832	S	513	S513	KKKKKKKKAKEVELVSE______________	1.51231	2.85266
LIG1_S47	P18858_S47	DNA ligase 1	LIG1	P18858	P18858	S	47	S47	EPPPKAALKEWNGVVSESDSPVKRPGRKAAR	1.51222	2.85249
WDR33_S1219	Q9C0J8_S1219	pre-mRNA 3' end processing protein WDR33	WDR33	Q9C0J8	Q9C0J8	S	1219	S1219	PPHDGHSPASRERSSSLQGMDMASLPPRKRP	1.51157	2.85121
SCAF1_S965	Q9H7N4_S965	Splicing factor, arginine/serine-rich 19	SCAF1	Q9H7N4	Q9H7N4	S	965	S965	CSQAAGTKGAEETSWSGEERAAKVPSTPPPK	1.51128	2.85062
ACIN1_S478	Q9UKV3_S478	Apoptotic chromatin condensation inducer in the nucleus	ACIN1	Q9UKV3	Q9UKV3	S	478	S478	ELLVSQHTVQLVGGLSPLSSPSDTKAESPAE	1.51025	2.8486
NISCH_S1284	Q9Y2I1_S1284	Nischarin	NISCH	Q9Y2I1	Q9Y2I1	S	1284	S1284	LQHLMVVLSSLERTPSPEPVDKDFYSEFGNK	1.50987	2.84785
NFATC2IP_S84	Q8NCF5_S84	NFATC2-interacting protein	NFATC2IP	Q8NCF5	Q8NCF5	S	84	S84	DEVEVEPPEPPGPVASRDNSNSDSEGEDRRP	1.50978	2.84767
NFIX_S280	Q14938_S280	Nuclear factor 1 X-type	NFIX	Q14938	Q14938	S	280	S280	SITSPPSTSTTKRPKSIDDSEMESPVDDVFY	1.50896	2.84605
RTF1_S697	Q92541_S697	RNA polymerase-associated protein RTF1 homolog	RTF1	Q92541	Q92541	S	697	S697	ITSKAPPAKDGAPRRSLNLEDYKKRRGLI__	1.50799	2.84414
HUWE1_S1907	Q7Z6Z7_S1907	E3 ubiquitin-protein ligase HUWE1	HUWE1	Q7Z6Z7	Q7Z6Z7	S	1907	S1907	CIRIALPAPRGSGTASDDEFENLRIKGPNAV	1.50751	2.84318
DTNBP1_S321	Q96EV8_S321	Dysbindin	DTNBP1	Q96EV8	Q96EV8	S	321	S321	ATRDISEGGESPVVQSDEEEVQVDTALATSH	1.50648	2.84116
VIM_S412	P08670_S412	Vimentin	VIM	P08670	P08670	S	412	S412	IATYRKLLEGEESRISLPLPNFSSLNLRETN	1.50607	2.84035
SON_S1769	P18583_S1769	Protein SON	SON	P18583	P18583	S	1769	S1769	GPLLASDVGRDRSAASPVVSSMPERASESSS	1.50379	2.83586
BUD13_S325	Q9BRD0_S325	BUD13 homolog	BUD13	Q9BRD0	Q9BRD0	S	325	S325	LSFPKNSKYEYDPDISPPRKKQAKSHFGDKK	1.50273	2.83378
IL6ST_S667	P40189_S667	Interleukin-6 receptor subunit beta	IL6ST	P40189	P40189	S	667	S667	WPNVPDPSKSHIAQWSPHTPPRHNFNSKDQM	1.50041	2.82923
TPX2_S738	Q9ULW0_S738	Targeting protein for Xklp2	TPX2	Q9ULW0	Q9ULW0	S	738	S738	GLEIKSSDQPLTVPVSPKFSTRFHC______	1.49843	2.82535
PKP2_S151	Q99959_S151	Plakophilin-2	PKP2	Q99959	Q99959	S	151	S151	VEERSLRHPLRRLEISPDSSPERAHYTHSDY	1.49672	2.822
PSMB2_S195	P49721_S195	Proteasome subunit beta type-2	PSMB2	P49721	P49721	S	195	S195	VRIIDKNGIHDLDNISFPKQGS_________	1.49405	2.81678
BAP18_S110	Q8IXM2_S110	Chromatin complexes subunit BAP18	BAP18	Q8IXM2	Q8IXM2	S	110	S110	ESPKKGPKKVASGVLSPPPAAPPPSSSSVPE	1.49333	2.81538
SCAF11_S771	Q99590_S771	Protein SCAF11	SCAF11	Q99590	Q99590	S	771	S771	NMPSSDLADEKVETVSQPSESPKDTIDKTKK	1.49184	2.81248
CDK17_S137	Q00537_S137	Cyclin-dependent kinase 17	CDK17	Q00537	Q00537	S	137	S137	SPTGVCLRNRIHRRISMEDLNKRLSLPADIR	1.49184	2.81247
ACIN1_S1004	Q9UKV3_S1004	Apoptotic chromatin condensation inducer in the nucleus	ACIN1	Q9UKV3	Q9UKV3	S	1004	S1004	VSITIDDPVRTAQVPSPPRGKISNIVHISNL	1.489	2.80694
NOC2L_S673	Q9Y3T9_S673	Nucleolar complex protein 2 homolog	NOC2L	Q9Y3T9	Q9Y3T9	S	673	S673	DEDRKQFKDLFDLNSSEEDDTEGFSERGILR	1.48761	2.80425
C1orf226_S222	A1L170_S222	Uncharacterized protein C1orf226	C1orf226	A1L170	A1L170	S	222	S222	SQDESKLKMTECRRASSPSLIERNGFKLSLS	1.48499	2.79914
BMS1_S639	Q14692_S639	Ribosome biogenesis protein BMS1 homolog	BMS1	Q14692	Q14692	S	639	S639	SSGQKLGPQNFIDETSDIENLLKEEEDYKEE	1.48348	2.79623
SF3B1_T434	O75533_T434	Splicing factor 3B subunit 1	SF3B1	O75533	O75533	T	434	T434	AGYVPIRTPARKLTATPTPLGGMTGFHMQTE	1.48233	2.79399
SF3B1_T436	O75533_T436	Splicing factor 3B subunit 1	SF3B1	O75533	O75533	T	436	T436	YVPIRTPARKLTATPTPLGGMTGFHMQTEDR	1.48233	2.79399
PSEN1_S366	P49768_S366	Presenilin-1;Presenilin-1 NTF subunit;Presenilin-1 CTF subunit;Presenilin-1 CTF12	PSEN1	P49768	P49768	S	366	S366	HRSTPESRAAVQELSSSILAGEDPEERGVKL	1.48024	2.78995
BAD_S99	Q92934_S99	Bcl2-associated agonist of cell death	BAD	Q92934	Q92934	S	99	S99	EGMGEEPSPFRGRSRSAPPNLWAAQRYGREL	1.47728	2.78424
DNAJC5_S10	Q9H3Z4_S10	DnaJ homolog subfamily C member 5	DNAJC5	Q9H3Z4	Q9H3Z4	S	10	S10	______MADQRQRSLSTSGESLYHVLGLDKN	1.47659	2.78291
RRP15_S11	Q9Y3B9_S11	RRP15-like protein	RRP15	Q9Y3B9	Q9Y3B9	S	11	S11	_____MAAAAPDSRVSEEENLKKTPKKKMKM	1.4757	2.78118
OSBP_S193	P22059_S193	Oxysterol-binding protein 1	OSBP	P22059	P22059	S	193	S193	LAKAKAVKMLAESDESGDEESVSQTDKTELQ	1.4743	2.77849
PAPOLG_S525	Q9BWT3_S525	Poly(A) polymerase gamma	PAPOLG	Q9BWT3	Q9BWT3	S	525	S525	SDVNRSSGGLQSKRLSLDSSCLDSSRDTDNG	1.47234	2.77471
DEK_S51	P35659_S51	Protein DEK	DEK	P35659	P35659	S	51	S51	EDEDDEEEEEEEKEKSLIVEGKREKKKVERL	1.47127	2.77266
CHAMP1_S405	Q96JM3_S405	Chromosome alignment-maintaining phosphoprotein 1	CHAMP1	Q96JM3	Q96JM3	S	405	S405	WKSGPPELRKTAPTLSPEHWKAVPPVSPELR	1.47122	2.77256
KIAA1462_S757	Q9P266_S757	Junctional protein associated with coronary artery disease	KIAA1462	Q9P266	Q9P266	S	757	S757	KQRPSARNLKGHRSLSPSSNSAFSRTSLSVD	1.47059	2.77136
BOD1L1_S2128	Q8NFC6_S2128	Biorientation of chromosomes in cell division protein 1-like 1	BOD1L1	Q8NFC6	Q8NFC6	S	2128	S2128	EEFEAPMPSAVSGDDSQLTASRSEEKDECAM	1.47014	2.77048
MDM2_S166	Q00987_S166	E3 ubiquitin-protein ligase Mdm2	MDM2	Q00987	Q00987	S	166	S166	HLVSRPSTSSRRRAISETEENSDELSGERQR	1.46959	2.76943
NFATC1_S359	O95644_S359	Nuclear factor of activated T-cells, cytoplasmic 1	NFATC1	O95644	O95644	S	359	S359	PSVALKVEPVGEDLGSPPPPADFAPEDYSSF	1.46882	2.76796
BCLAF1_S198	Q9NYF8_S198	Bcl-2-associated transcription factor 1	BCLAF1	Q9NYF8	Q9NYF8	S	198	S198	SQEEPKDTFEHDPSESIDEFNKSSATSGDIW	1.46733	2.76509
NFIC_S333	P08651_S333	Nuclear factor 1 C-type	NFIC	P08651	P08651	S	333	S333	EGGISSPVKKTEMDKSPFNSPSPQDSPRLSS	1.46732	2.76508
PITPNM1_S593	O00562_S593	Membrane-associated phosphatidylinositol transfer protein 1	PITPNM1	O00562	O00562	S	593	S593	SANAGTGSRGSSRRGSMNNELLSPEFGPVRD	1.46659	2.76367
PITPNM1_S600	O00562_S600	Membrane-associated phosphatidylinositol transfer protein 1	PITPNM1	O00562	O00562	S	600	S600	SRGSSRRGSMNNELLSPEFGPVRDPLADGVE	1.46659	2.76367
WDR62_S1228	O43379_S1228	WD repeat-containing protein 62	WDR62	O43379	O43379	S	1228	S1228	MEATASSRARISRSISLGDSEGPIVATLAQP	1.46466	2.75999
TMEM230_S23	Q96A57_S23	Transmembrane protein 230	TMEM230	Q96A57	Q96A57	S	23	S23	LATGIPSSKVKYSRLSSTDDGYIDLQFKKTP	1.4642	2.75911
IFT43_S78	Q96FT9_S78	Intraflagellar transport protein 43 homolog	IFT43	Q96FT9	Q96FT9	S	78	S78	WAGDSVKASKFRRKASEEIEDFRLRPQSLNG	1.46261	2.75607
BCLAF1_S222	Q9NYF8_S222	Bcl-2-associated transcription factor 1	BCLAF1	Q9NYF8	Q9NYF8	S	222	S222	ATSGDIWPGLSAYDNSPRSPHSPSPIATPPS	1.46195	2.75481
BEND3_S379	Q5T5X7_S379	BEN domain-containing protein 3	BEND3	Q5T5X7	Q5T5X7	S	379	S379	DPGHFLDNKDQEEALSLDRSSTIASDHVVDT	1.4619	2.75471
CDC42EP4_S174	Q9H3Q1_S174	Cdc42 effector protein 4	CDC42EP4	Q9H3Q1	Q9H3Q1	S	174	S174	TEEAVPRRNGAAGPHSPDPLLDEQAFGDLTD	1.46167	2.75427
YBX3_S370	P16989_S370	Y-box-binding protein 3	YBX3	P16989	P16989	S	370	S370	GEAPTENPAPPTQQSSAE_____________	1.45847	2.74816
BCLAF1_S196	Q9NYF8_S196	Bcl-2-associated transcription factor 1	BCLAF1	Q9NYF8	Q9NYF8	S	196	S196	SKSQEEPKDTFEHDPSESIDEFNKSSATSGD	1.45704	2.74545
DOK1_S291	Q99704_S291	Docking protein 1	DOK1	Q99704	Q99704	S	291	S291	EGKLPSPPGPQELLDSPPALYAEPLDSLRIA	1.45686	2.74511
PSME3_S24	P61289_S24	Proteasome activator complex subunit 3	PSME3	P61289	P61289	S	24	S24	QEVKLKVDSFRERITSEAEDLVANFFPKKLL	1.45562	2.74274
RASAL2_S16	Q9UJF2_S16	Ras GTPase-activating protein nGAP	RASAL2	Q9UJF2	Q9UJF2	S	16	S16	MQTPEVPAERSPRRRSISGTSTSEKPNSMDT	1.4554	2.74232
KMT2A_S3036	Q03164_S3036	Histone-lysine N-methyltransferase 2A;MLL cleavage product N320;MLL cleavage product C180	KMT2A	Q03164	Q03164	S	3036	S3036	DLTRNSSTPGLQVPVSPTVPIQNQKYVPNST	1.45098	2.73393
DSP_S2209	P15924_S2209	Desmoplakin	DSP	P15924	P15924	S	2209	S2209	PHTGLLLLSVQKRSMSFQGIRQPVTVTELVD	1.45058	2.73317
SF3B1_T326	O75533_T326	Splicing factor 3B subunit 1	SF3B1	O75533	O75533	T	326	T326	AETPRTDRGGDSIGETPTPGASKRKSRWDET	1.45002	2.73213
SF3B1_T328	O75533_T328	Splicing factor 3B subunit 1	SF3B1	O75533	O75533	T	328	T328	TPRTDRGGDSIGETPTPGASKRKSRWDETPA	1.45002	2.73213
DIEXF_T152	Q68CQ4_T152	Digestive organ expansion factor homolog	DIEXF	Q68CQ4	Q68CQ4	T	152	T152	PEGKEDGEEPPGTSQTSPEEFTDAKHESLFS	1.44994	2.73196
CUX1_S1215	P39880_S1215	Homeobox protein cut-like 1	CUX1	P39880	P39880	S	1215	S1215	DMKRMEKKAYMKRRHSSVSDSQPCEPPSVGT	1.44717	2.72673
SCAF1_S498	Q9H7N4_S498	Splicing factor, arginine/serine-rich 19	SCAF1	Q9H7N4	Q9H7N4	S	498	S498	RRKILTQRRERYRQRSPSPAPAPAPAAAAGP	1.44702	2.72643
PHF2_S882	O75151_S882	Lysine-specific demethylase PHF2	PHF2	O75151	O75151	S	882	S882	DACFKDSDYVYPSLESDEDNPIFKSRSKKRK	1.44629	2.72506
LARP1_S548	Q6PKG0_S548	La-related protein 1	LARP1	Q6PKG0	Q6PKG0	S	548	S548	EEVSNLKTLPKGLSASLPDLDSENWIEVKKR	1.44592	2.72436
TJP2_S130	Q9UDY2_S130	Tight junction protein ZO-2	TJP2	Q9UDY2	Q9UDY2	S	130	S130	VVKRPRKVQVAALQASPPLDQDDRAFEVMDE	1.44444	2.72157
MAPK1_Y187	P28482_Y187	Mitogen-activated protein kinase 1	MAPK1	P28482	P28482	Y	187	Y187	RVADPDHDHTGFLTEYVATRWYRAPEIMLNS	1.44352	2.71983
PRPF4B_S431	Q13523_S431	Serine/threonine-protein kinase PRP4 homolog	PRPF4B	Q13523	Q13523	S	431	S431	PRDDILSRRERSKDASPINRWSPTRRRSRSP	1.43949	2.71225
PRPF4B_S437	Q13523_S437	Serine/threonine-protein kinase PRP4 homolog	PRPF4B	Q13523	Q13523	S	437	S437	SRRERSKDASPINRWSPTRRRSRSPIRRRSR	1.43949	2.71225
TSR3_S228	Q9UJK0_S228	Ribosome biogenesis protein TSR3 homolog	TSR3	Q9UJK0	Q9UJK0	S	228	S228	EVLQAEQEFLANAKESPQEEEIDPFDVDSGR	1.43933	2.71195
VCL_S721	P18206_S721	Vinculin	VCL	P18206	P18206	S	721	S721	VEKMTGLVDEAIDTKSLLDASEEAIKKDLDK	1.43786	2.70918
NFATC2IP_S201	Q8NCF5_S201	NFATC2-interacting protein	NFATC2IP	Q8NCF5	Q8NCF5	S	201	S201	EKKKTEFLDLDNSPLSPPSPRTKSRTHTRAL	1.43714	2.70784
INTS1_S307	Q8N201_S307	Integrator complex subunit 1	INTS1	Q8N201	Q8N201	S	307	S307	EEDSQTELLIAEEKLSPEQEGQLMPRYEELA	1.43573	2.7052
SP3_S73	Q02447_S73	Transcription factor Sp3	SP3	Q02447	Q02447	S	73	S73	PLALLAATCSKIGPPSPGDDEEEAAAAAGAP	1.43563	2.70501
SUPT5H_T1034	O00267_T1034	Transcription elongation factor SPT5	SUPT5H	O00267	O00267	T	1034	T1034	SEKVVSISSEHLEPITPTKNNKVKVILGEDR	1.43494	2.70371
BRSK2_S382	Q8IWQ3_S382	Serine/threonine-protein kinase BRSK2	BRSK2	Q8IWQ3	Q8IWQ3	S	382	S382	SPMLNRHGKRRPERKSMEVLSVTDGGSPVPA	1.43266	2.69944
SUPT6H_T90	Q7KZ85_T90	Transcription elongation factor SPT6	SUPT6H	Q7KZ85	Q7KZ85	T	90	T90	SGDSEDDVGHKKRKRTSFDDRLEDDDFDLIE	1.43205	2.69829
NES_S680	P48681_S680	Nestin	NES	P48681	P48681	S	680	S680	ESLTALEKENQEPLRSPEVGDEEALRPLTKE	1.432	2.6982
SRPK2_S380	P78362_S380	SRSF protein kinase 2;SRSF protein kinase 2 N-terminal;SRSF protein kinase 2 C-terminal	SRPK2	P78362	P78362	S	380	S380	DVDQELANIDPTWIESPKTNGHIENGPFSLE	1.43089	2.69613
PALB2_S660	Q86YC2_S660	Partner and localizer of BRCA2	PALB2	Q86YC2	Q86YC2	S	660	S660	ERHLKEGSCIFPEELSPKRMDTEMEDLEEDL	1.43025	2.69494
USP42_S856	Q9H9J4_S856	Ubiquitin carboxyl-terminal hydrolase 42	USP42	Q9H9J4	Q9H9J4	S	856	S856	EGPRDSALAEAPEGLSPAPPARSEEPCEQPL	1.42906	2.69271
BUB1B_S1043	O60566_S1043	Mitotic checkpoint serine/threonine-protein kinase BUB1 beta	BUB1B	O60566	O60566	S	1043	S1043	QSHLNKALWKVGKLTSPGALLFQ________	1.42544	2.68596
UTP14A_S453	Q9BVJ6_S453	U3 small nucleolar RNA-associated protein 14 homolog A	UTP14A	Q9BVJ6	Q9BVJ6	S	453	S453	QDAEPAGSQETKDSGSQEVLSELRVLSQKLK	1.42543	2.68595
HUWE1_S1368	Q7Z6Z7_S1368	E3 ubiquitin-protein ligase HUWE1	HUWE1	Q7Z6Z7	Q7Z6Z7	S	1368	S1368	LTHPPPIMGGVVRDLSMSEEDQMMRAIAMSL	1.42299	2.6814
SAFB_S24	Q15424_S24	Scaffold attachment factor B1	SAFB	Q15424	Q15424	S	24	S24	GDSGAAGAAALSSASSETGTRRLSDLRVIDL	1.42272	2.68091
SLC9A1_S723	P19634_S723	Sodium/hydrogen exchanger 1	SLC9A1	P19634	P19634	S	723	S723	YEPKEDLPVITIDPASPQSPESVDLVNEELK	1.42082	2.67737
ANKRD11_S834	Q6UB99_S834	Ankyrin repeat domain-containing protein 11	ANKRD11	Q6UB99	Q6UB99	S	834	S834	NKNQFLENEDTKFSLSDDQRDRWFSDLSDSS	1.42059	2.67695
CHAMP1_S284	Q96JM3_S284	Chromosome alignment-maintaining phosphoprotein 1	CHAMP1	Q96JM3	Q96JM3	S	284	S284	KSARTTSPEPRKPSPSESPEPWKPFPAVSPE	1.41974	2.67538
GLE1_S88	Q53GS7_S88	Nucleoporin GLE1	GLE1	Q53GS7	Q53GS7	S	88	S88	STSASALDQPSFVPKSPDASSAFSPASPATP	1.41969	2.67528
SAFB2_S195	Q14151_S195	Scaffold attachment factor B2	SAFB2	Q14151	Q14151	S	195	S195	HAVDGEGFKNTLETSSLNFKVTPDIEESLLE	1.41924	2.67445
SLTM_S553	Q9NWH9_S553	SAFB-like transcription modulator	SLTM	Q9NWH9	Q9NWH9	S	553	S553	ESIKKSEEKKRISSKSPGHMVILDQTKGDHC	1.41916	2.6743
GSG2_S147	Q8TF76_S147	Serine/threonine-protein kinase haspin	GSG2	Q8TF76	Q8TF76	S	147	S147	PLRLPPFPSRDSGRLSPDLSVCGQPRDGDEL	1.41899	2.67398
NCL_S580	P19338_S580	Nucleolin	NCL	P19338	P19338	S	580	S580	NARSQPSKTLFVKGLSEDTTEETLKESFDGS	1.41628	2.66897
HNRNPUL2_S168	Q1KMD3_S168	Heterogeneous nuclear ribonucleoprotein U-like protein 2	HNRNPUL2	Q1KMD3	Q1KMD3	S	168	S168	EEDEPEERSGDETPGSEVPGDKAAEEQGDDQ	1.41483	2.66629
TP53BP1_S552	Q12888_S552	Tumor suppressor p53-binding protein 1	TP53BP1	Q12888	Q12888	S	552	S552	DEDGENTQIEDTEPMSPVLNSKFVPAENDSI	1.41388	2.66452
NSL1_S4	Q96IY1_S4	Kinetochore-associated protein NSL1 homolog	NSL1	Q96IY1	Q96IY1	S	4	S4	____________MAGSPELVVLDPPWDKELA	1.41349	2.6638
SAFB2;SAFB_S247	Q14151_S247	Scaffold attachment factor B2;Scaffold attachment factor B1	SAFB2;SAFB	Q14151;Q15424	Q14151	S	247	S247	EESSELEQPFAQDTSSVGPDRKLAEEEDLFD	1.41277	2.66248
TWISTNB_S316	Q3B726_S316	DNA-directed RNA polymerase I subunit RPA43	TWISTNB	Q3B726	Q3B726	S	316	S316	GYQSDHKKKKKKRKHSEEAEFTPPLKCSPKR	1.41093	2.65909
MEF2A_S235	Q02078_S235	Myocyte-specific enhancer factor 2A	MEF2A	Q02078	Q02078	S	235	S235	AGSSPVGNGFVNSRASPNLIGATGANSLGKV	1.41033	2.65798
AKAP12_S286	Q02952_S286	A-kinase anchor protein 12	AKAP12	Q02952	Q02952	S	286	S286	EKQEKEPSKSAESPTSPVTSETGSTFKKFFT	1.41027	2.65786
BRD1_S1052	O95696_S1052	Bromodomain-containing protein 1	BRD1	O95696	O95696	S	1052	S1052	DRAMNHLSRVHGEPTSDLSDID_________	1.41015	2.65766
RAB11FIP1_S435	Q6WKZ4_S435	Rab11 family-interacting protein 1	RAB11FIP1	Q6WKZ4	Q6WKZ4	S	435	S435	TKEAKESKKPESRRSSLLSLMTGKKDVAKGS	1.40909	2.6557
FAM171A1_S824	Q5VUB5_S824	Protein FAM171A1	FAM171A1	Q5VUB5	Q5VUB5	S	824	S824	EDSALRCLLEGSSRRSGGQLPSLQEETTRRT	1.40865	2.65489
ATG16L1_S70	Q676U5_S70	Autophagy-related protein 16-1	ATG16L1	Q676U5	Q676U5	S	70	S70	KLQAEKHDVPNRHEISPGHDGTWNDNQLQEM	1.40852	2.65464
PFKFB2_S466	O60825_S466	6-phosphofructo-2-kinase/fructose-2,6-bisphosphatase 2;6-phosphofructo-2-kinase;Fructose-2,6-bisphosphatase	PFKFB2	O60825	O60825	S	466	S466	NNFPKNQTPVRMRRNSFTPLSSSNTIRRPRN	1.40758	2.65292
MORC3_S560	Q14149_S560	MORC family CW-type zinc finger protein 3	MORC3	Q14149	Q14149	S	560	S560	LSTRSSILNAKNRRLSSQFENSVYKGDDDDE	1.4071	2.65204
TUBA1B;TUBA1A;TUBA4A;TUBA3C;TUBA3E;TUBA1C_S277	P68363_S277	Tubulin alpha-1B chain;Tubulin alpha-1A chain;Tubulin alpha-4A chain;Tubulin alpha-3C/D chain;Tubulin alpha-3E chain;Tubulin alpha-1C chain	TUBA1B;TUBA1A;TUBA4A;TUBA3C;TUBA3E;TUBA1C	P68363;Q71U36;P68366;Q13748;Q6PEY2;Q9BQE3	P68363	S	277	S277	YPRIHFPLATYAPVISAEKAYHEQLSVAEIT;YPRIHFPLATYAPVISAEKAYHEQLTVAEIT	1.40649	2.65091
CCDC86_S91	Q9H6F5_S91	Coiled-coil domain-containing protein 86	CCDC86	Q9H6F5	Q9H6F5	S	91	S91	AGLESPQGQPEPGAASPQRQQDLHLESPQRQ	1.4064	2.65074
NOP2_S58	P46087_S58	Probable 28S rRNA (cytosine(4447)-C(5))-methyltransferase	NOP2	P46087	P46087	S	58	S58	LSSRARKRAAKRRLGSVEAPKTNKSPEAKPL	1.40585	2.64973
KMT2B_S1836	Q9UMN6_S1836	Histone-lysine N-methyltransferase 2B	KMT2B	Q9UMN6	Q9UMN6	S	1836	S1836	PLDTDVLVPGAPERHSPIQNLDPPLRPDSGS	1.40564	2.64935
PHACTR4_S270	Q8IZ21_S270	Phosphatase and actin regulator 4	PHACTR4	Q8IZ21	Q8IZ21	S	270	S270	AKQPPIPPPKPAHRNSNPVIAELSQAINSGT	1.40554	2.64917
PHF23_S150	Q9BUL5_S150	PHD finger protein 23	PHF23	Q9BUL5	Q9BUL5	S	150	S150	DSLFDLDGPKVASPLSPTSLTHTSRPPAALT	1.40309	2.64468
PRPF40A_S938	O75400_S938	Pre-mRNA-processing factor 40 homolog A	PRPF40A	O75400	O75400	S	938	S938	TGKDSGNWDTSGSELSEGELEKRRRTLLEQL	1.40034	2.63964
CNNM4_S664	Q6P4Q7_S664	Metal transporter CNNM4	CNNM4	Q6P4Q7	Q6P4Q7	S	664	S664	SDRSPAHPTPLSRSASLSYPDRTDVSTAATL	1.39891	2.63702
TRA2B;TRA2A_S262	P62995_S262	Transformer-2 protein homolog beta;Transformer-2 protein homolog alpha	TRA2B;TRA2A	P62995;Q13595	P62995	S	262	S262	DRYEDYDYRYRRRSPSPYYSRYRSRSRSRSY;RAAQDRDQIYRRRSPSPYYSRGGYRSRSRSR	1.39699	2.63351
ATF2_S112	P15336_S112	Cyclic AMP-dependent transcription factor ATF-2	ATF2	P15336	P15336	S	112	S112	KKASEDDIKKMPLDLSPLATPIIRSKIEEPS	1.39295	2.62615
CDK1;CDK3;CDK2_Y15	P06493_Y15	Cyclin-dependent kinase 1;Cyclin-dependent kinase 3;Cyclin-dependent kinase 2	CDK1;CDK3;CDK2	P06493;Q00526;P24941	P06493	Y	15	Y15	_MEDYTKIEKIGEGTYGVVYKGRHKTTGQVV;_MENFQKVEKIGEGTYGVVYKARNKLTGEVV	1.3927	2.6257
THRAP3_S243	Q9Y2W1_S243	Thyroid hormone receptor-associated protein 3	THRAP3	Q9Y2W1	Q9Y2W1	S	243	S243	YGTGSASRASAVSELSPRERSPALKSPLQSV	1.39211	2.62462
ACBD3_S43	Q9H3P7_S43	Golgi resident protein GCP60	ACBD3	Q9H3P7	Q9H3P7	S	43	S43	GAEGAPLLPPPLPPPSPPGSGRGPGASGEQP	1.39209	2.62458
CDCA2_S400	Q69YH5_S400	Cell division cycle-associated protein 2	CDCA2	Q69YH5	Q69YH5	S	400	S400	LNMRKRKRVTFGEDLSPEVFDESLPANTPLR	1.39187	2.62419
NKAP_S149	Q8N5F7_S149	NF-kappa-B-activating protein	NKAP	Q8N5F7	Q8N5F7	S	149	S149	RERIGELGAPEVWGLSPKNPEPDSDEHTPVE	1.39158	2.62365
NOP2_S786	P46087_S786	Probable 28S rRNA (cytosine(4447)-C(5))-methyltransferase	NOP2	P46087	P46087	S	786	S786	QKQNDTPKGPQPPTVSPIRSSRPPPAKRKKS	1.39144	2.62341
VPS13D_S1138	Q5THJ4_S1138	Vacuolar protein sorting-associated protein 13D	VPS13D	Q5THJ4	Q5THJ4	S	1138	S1138	IGFLQKSFPKEKDDLSPQPLMTDFERSFREQ	1.39117	2.62291
MEF2D_S121	Q14814_S121	Myocyte-specific enhancer factor 2D	MEF2D	Q14814	Q14814	S	121	S121	SLEQSPLLEDKYRRASEELDGLFRRYGSTVP	1.39053	2.62175
NASP_S497	P49321_S497	Nuclear autoantigenic sperm protein	NASP	P49321	P49321	S	497	S497	EDDKENDKTEEMPNDSVLENKSLQENEEEEI	1.39017	2.6211
BAHD1_S405	Q8TBE0_S405	Bromo adjacent homology domain-containing 1 protein	BAHD1	Q8TBE0	Q8TBE0	S	405	S405	CGGYSPCPMLPEGKLSPVAAPHEEGLLLAPS	1.38763	2.61649
CUX1_S1216	P39880_S1216	Homeobox protein cut-like 1	CUX1	P39880	P39880	S	1216	S1216	MKRMEKKAYMKRRHSSVSDSQPCEPPSVGTE	1.38554	2.6127
CA8_S5	P35219_S5	Carbonic anhydrase-related protein	CA8	P35219	P35219	S	5	S5	___________MADLSFIEDTVAFPEKEEDE	1.38502	2.61176
SEC63_T537	Q9UGP8_T537	Translocation protein SEC63 homolog	SEC63	Q9UGP8	Q9UGP8	T	537	T537	KTAKSKKKKPLKKKPTPVLLPQSKQQKQKQA	1.38395	2.60982
PCM1_S960	Q15154_S960	Pericentriolar material 1 protein	PCM1	Q15154	Q15154	S	960	S960	NGKETKNRWKNNCPFSADENYRPLAKTRQQN	1.38349	2.60898
CIZ1_S350	Q9ULV3_S350	Cip1-interacting zinc finger protein	CIZ1	Q9ULV3	Q9ULV3	S	350	S350	TQVQPKLQKQAQTQTSPEHLVLQQKQVQPQL	1.37985	2.60242
PRKAR2B_S83	P31323_S83	cAMP-dependent protein kinase type II-beta regulatory subunit	PRKAR2B	P31323	P31323	S	83	S83	GTPSKGVNFAEEPMQSDSEDGEEEEAAPADA	1.37855	2.60007
PRKAR2B_S85	P31323_S85	cAMP-dependent protein kinase type II-beta regulatory subunit	PRKAR2B	P31323	P31323	S	85	S85	PSKGVNFAEEPMQSDSEDGEEEEAAPADAGA	1.37855	2.60007
NT5C_S100	Q8TCD5_S100	5'(3')-deoxyribonucleotidase, cytosolic type	NT5C	Q8TCD5	Q8TCD5	S	100	S100	REMNDLPDTQVFICTSPLLKYHHCVGEKYRW	1.3744	2.5926
LCP1_S7	P13796_S7	Plastin-2	LCP1	P13796	P13796	S	7	S7	_________MARGSVSDEEMMELREAFAKVD	1.37424	2.59231
HIRIP3_S555	Q9BW71_S555	HIRA-interacting protein 3	HIRIP3	Q9BW71	Q9BW71	S	555	S555	PDWSHMRGIISSDGESN______________	1.3737	2.59134
RNF113A_S6	O15541_S6	RING finger protein 113A	RNF113A	O15541	O15541	S	6	S6	__________MAEQLSPGKAVDQVCTFLFKK	1.37307	2.59022
LEO1_S14	Q8WVC0_S14	RNA polymerase-associated protein LEO1	LEO1	Q8WVC0	Q8WVC0	S	14	S14	__MADMEDLFGSDADSEAERKDSDSGSDSDS	1.37125	2.58694
SMARCA5_S66	O60264_S66	SWI/SNF-related matrix-associated actin-dependent regulator of chromatin subfamily A member 5	SMARCA5	O60264	O60264	S	66	S66	AGPADAEMEEIFDDASPGKQKEIQEPDPTYE	1.37093	2.58637
ZNF687_S183	Q8N1G0_S183	Zinc finger protein 687	ZNF687	Q8N1G0	Q8N1G0	S	183	S183	PEPGDHSDPLPPSAPSPTREGALTPPPFPSS	1.37065	2.58587
LARP1_S774	Q6PKG0_S774	La-related protein 1	LARP1	Q6PKG0	Q6PKG0	S	774	S774	EPSTIARSLPTTVPESPNYRNTRTPRTPRTP	1.37007	2.58484
ZNF462_S2172	Q96JM2_S2172	Zinc finger protein 462	ZNF462	Q96JM2	Q96JM2	S	2172	S2172	NHYQSAALARNNSRVSPVPLSGAAAGTEQKT	1.36965	2.58408
MLLT10_S689	P55197_S689	Protein AF-10	MLLT10	P55197	P55197	S	689	S689	LVGRGSSPRGSLSPRSPVSSLQIRYDQPGNS	1.36944	2.5837
SRRM2_S871	Q9UQ35_S871	Serine/arginine repetitive matrix protein 2	SRRM2	Q9UQ35	Q9UQ35	S	871	S871	TSPQANEQSVTPQRRSCFESSPDPELKSRTP	1.36918	2.58324
SPEN_S1222	Q96T58_S1222	Msx2-interacting protein	SPEN	Q96T58	Q96T58	S	1222	S1222	LVHEVGKPPQDVTDDSPPSKKKRMDHVDFDI	1.36644	2.57833
GTF2I_S16	P78347_S16	General transcription factor II-I	GTF2I	P78347	P78347	S	16	S16	MAQVAMSTLPVEDEESSESRMVVTFLMSALE	1.36643	2.57831
ATXN10_S12	Q9UBB4_S12	Ataxin-10	ATXN10	Q9UBB4	Q9UBB4	S	12	S12	____MAAPRPPPARLSGVMVPAPIQDLEALR	1.36617	2.57785
NVL_S191	O15381_S191	Nuclear valosin-containing protein-like	NVL	O15381	O15381	S	191	S191	DKTPSVKKDSFFLDLSCEKSNPKKPITEIQD	1.36613	2.57779
CCDC86_S47	Q9H6F5_S47	Coiled-coil domain-containing protein 86	CCDC86	Q9H6F5	Q9H6F5	S	47	S47	LVEFESNPEETREPGSPPSVQRAGLGSPERP	1.36578	2.57715
EPB41L3_S420	Q9Y2J2_S420	Band 4.1-like protein 3;Band 4.1-like protein 3, N-terminally processed	EPB41L3	Q9Y2J2	Q9Y2J2	S	420	S420	KFRYSGRTQAQTRRASALIDRPAPYFERSSS	1.36465	2.57514
EXO1_S422	Q9UQ84_S422	Exonuclease 1	EXO1	Q9UQ84	Q9UQ84	S	422	S422	GLNLPRKSSIVKRPRSAELSEDDLLSQYSLS	1.36387	2.57374
RAI1_S1374	Q7Z5J4_S1374	Retinoic acid-induced protein 1	RAI1	Q7Z5J4	Q7Z5J4	S	1374	S1374	PSLSDKDRGLKGAGGSPVGVEEGLVNVGTGQ	1.36247	2.57126
FAM83G_S127	A6ND36_S127	Protein FAM83G	FAM83G	A6ND36	A6ND36	S	127	S127	EPLPSLEYWPQKSDRSIPQLDLGWPDTIAYR	1.36228	2.5709
TOX4_S182	O94842_S182	TOX high mobility group box family member 4	TOX4	O94842	O94842	S	182	S182	QSPEDRLSTTPSPTSSLHEDGVEDFRRQLPS	1.3617	2.56987
KMT2D_S373	O14686_S373	Histone-lysine N-methyltransferase 2D	KMT2D	O14686	O14686	S	373	S373	IRSVAEQHTPVCSRFSPPEPGDTPTDEPDAL	1.36001	2.56688
FAM53C_S299	Q9NYF3_S299	Protein FAM53C	FAM53C	Q9NYF3	Q9NYF3	S	299	S299	GVKRRHEEDPRRLRPSLDFDKMNQKPYSGGL	1.35939	2.56577
SENP6_S352	Q9GZR1_S352	Sentrin-specific protease 6	SENP6	Q9GZR1	Q9GZR1	S	352	S352	DDDDDNDRTNRRESISPQPADSACSSPAPST	1.35931	2.56563
SASH1_S90	O94885_S90	SAM and SH3 domain-containing protein 1	SASH1	O94885	O94885	S	90	S90	SDVCERMEELRKRRVSQDLEVEKPDASPTSL	1.35905	2.56516
DGCR8_S153	Q8WYQ5_S153	Microprocessor complex subunit DGCR8	DGCR8	Q8WYQ5	Q8WYQ5	S	153	S153	TGAERDVRAECGLLLSPVSGDVHACPFGGSV	1.35814	2.56354
MATR3_S188	P43243_S188	Matrin-3	MATR3	P43243	P43243	S	188	S188	VPRDDWEEKRHFRRDSFDDRGPSLNPVLDYD	1.35804	2.56337
WTIP_S171	A6NIX2_S171	Wilms tumor protein 1-interacting protein	WTIP	A6NIX2	A6NIX2	S	171	S171	YADFLPPGACPAPARSPEPAGPAPFPLPALP	1.35535	2.55859
CHAMP1_S297	Q96JM3_S297	Chromosome alignment-maintaining phosphoprotein 1	CHAMP1	Q96JM3	Q96JM3	S	297	S297	SPSESPEPWKPFPAVSPEPRRPAPAVSPGSW	1.35464	2.55733
CHAMP1_S476	Q96JM3_S476	Chromosome alignment-maintaining phosphoprotein 1	CHAMP1	Q96JM3	Q96JM3	S	476	S476	ASLDFPESQKSSRGGSPDLWKSSFFIEPQKP	1.35292	2.55429
SPATA18_S507	Q8TC71_S507	Mitochondria-eating protein	SPATA18	Q8TC71	Q8TC71	S	507	S507	AFWNSVRSVSRCRSRSLSPICPRSQIGLNTM	1.35173	2.55218
SPATA18_S509	Q8TC71_S509	Mitochondria-eating protein	SPATA18	Q8TC71	Q8TC71	S	509	S509	WNSVRSVSRCRSRSLSPICPRSQIGLNTMSR	1.35173	2.55218
LAS1L_S617	Q9Y4W2_S617	Ribosomal biogenesis protein LAS1L	LAS1L	Q9Y4W2	Q9Y4W2	S	617	S617	EEDRMEVGPFSTGQESPTAENARLLAQKRGA	1.35138	2.55155
APC_S1664	P25054_S1664	Adenomatous polyposis coli protein	APC	P25054	P25054	S	1664	S1664	INFSTATSLSDLTIESPPNELAAGEGVRGGA	1.35095	2.5508
MCM4_S131	P33991_S131	DNA replication licensing factor MCM4	MCM4	P33991	P33991	S	131	S131	PDLGSAQKGLQVDLQSDGAAAEDIVASEQSL	1.34971	2.54862
EMSY_T207	Q7Z589_T207	Protein EMSY	EMSY	Q7Z589	Q7Z589	T	207	T207	VSCSDEDEKPRKRRRTNSSSSSPVVLKEVPK	1.34937	2.54801
NEFM_S736	P07197_S736	Neurofilament medium polypeptide	NEFM	P07197	P07197	S	736	S736	KEEKPKDVPEKKKAESPVKEEAVAEVVTITK	1.34916	2.54763
PAK1IP1_S320	Q9NWT1_S320	p21-activated protein kinase-interacting protein 1	PAK1IP1	Q9NWT1	Q9NWT1	S	320	S320	KVADMKESLPPAAEPSPVSKEQSKIGKKEPG	1.34915	2.54762
FAM21A;FAM21C_S288	Q641Q2_S288	WASH complex subunit FAM21A;WASH complex subunit FAM21C	FAM21A;FAM21C	Q641Q2;Q9Y4E1	Q641Q2	S	288	S288	EDIEENTRPKRSRPTSFADELAARIKGDAMG;EDIEENTRPKRSRPTSFADELAARIKGDAVG	1.34845	2.54639
ZRSR2_S349	Q15696_S349	U2 small nuclear ribonucleoprotein auxiliary factor 35 kDa subunit-related protein 2	ZRSR2	Q15696	Q15696	S	349	S349	NPNNEFWEANRDIYLSPDRTGSSFGKNSERR	1.34792	2.54545
FAM111B_S288	Q6SJ93_S288	Protein FAM111B	FAM111B	Q6SJ93	Q6SJ93	S	288	S288	ALQQKDIHKKIKQNESATDEINHQSLIQSKK	1.34646	2.54288
RAD21_S175	O60216_S175	Double-strand-break repair protein rad21 homolog	RAD21	O60216	O60216	S	175	S175	FGDFGMDDREIMREGSAFEDDDMLVSTTTSN	1.34625	2.54251
AIM1_S16	Q9Y4K1_S16	Absent in melanoma 1 protein	AIM1	Q9Y4K1	Q9Y4K1	S	16	S16	MEKRSSGRRSGRRRGSQKSTDSPGADAELPE	1.34572	2.54158
SART1_S448	O43290_S448	U4/U6.U5 tri-snRNP-associated protein 1	SART1	O43290	O43290	S	448	S448	GDFGSRLRGRGRRRVSEVEEEKEPVPQPLPS	1.34463	2.53964
AKAP2_S324	Q9Y2D5_S324	A-kinase anchor protein 2	AKAP2	Q9Y2D5	Q9Y2D5	S	324	S324	IDKAKEDIVTEQIDFSAARKQFQLMENSRQA	1.34228	2.53552
MTSS1L_S612	Q765P7_S612	MTSS1-like protein	MTSS1L	Q765P7	Q765P7	S	612	S612	TVPDSPGYMGPTRAGSEECVFYTDETASPLA	1.34207	2.53515
ZFR_S1054	Q96KR1_S1054	Zinc finger RNA-binding protein	ZFR	Q96KR1	Q96KR1	S	1054	S1054	SQRFNIHNNRKRRRDSDGVDGFEAEGKKDKK	1.34189	2.53483
ITFG2_S104	Q969R8_S104	Integrin-alpha FG-GAP repeat-containing protein 2	ITFG2	Q969R8	Q969R8	S	104	S104	WFHLFDLTPAKVLDASGHHETLIGEEQRPVF	1.34009	2.53166
SETD1A_S565	O15047_S565	Histone-lysine N-methyltransferase SETD1A	SETD1A	O15047	O15047	S	565	S565	DVAPTGSGEPGATRESPKANGQNQASPCSSG	1.3391	2.52994
SYNJ1_S1053	O43426_S1053	Synaptojanin-1	SYNJ1	O43426	O43426	S	1053	S1053	LGTSPSSSPRTSPCQSPTISEGPVPSLPIRP	1.33863	2.5291
MCM8_S630	Q9UJA3_S630	DNA helicase MCM8	MCM8	Q9UJA3	Q9UJA3	S	630	S630	GKQRTISSATVARMNSQDSNTSVLEVVSEKP	1.33721	2.52661
SF3B1_S322	O75533_S322	Splicing factor 3B subunit 1	SF3B1	O75533	O75533	S	322	S322	GSGWAETPRTDRGGDSIGETPTPGASKRKSR	1.33574	2.52404
SLC16A1_S483	P53985_S483	Monocarboxylate transporter 1	SLC16A1	P53985	P53985	S	483	S483	IDVAGKPNEVTKAAESPDQKDTDGGPKEEES	1.33473	2.52229
HNRNPH1;HNRNPF_S310	P31943_S310	Heterogeneous nuclear ribonucleoprotein H;Heterogeneous nuclear ribonucleoprotein H, N-terminally processed;Heterogeneous nuclear ribonucleoprotein F;Heterogeneous nuclear ribonucleoprotein F, N-terminally processed	HNRNPH1;HNRNPF	P31943;P52597	P31943	S	310	S310	GLPYKATENDIYNFFSPLNPVRVHIEIGPDG;GLPYRATENDIYNFFSPLNPVRVHIEIGPDG	1.33471	2.52224
TXLNG_S105	Q9NUQ3_S105	Gamma-taxilin	TXLNG	Q9NUQ3	Q9NUQ3	S	105	S105	TENRNLVSPAYCTQESREEIPGGEARTDPPD	1.33143	2.51653
ZNF638_S1400	Q14966_S1400	Zinc finger protein 638	ZNF638	Q14966	Q14966	S	1400	S1400	SDVSSSKPSIKAVIVSSPKAKATVSKTENQK	1.33131	2.5163
IRF3_S175	Q14653_S175	Interferon regulatory factor 3	IRF3	Q14653	Q14653	S	175	S175	LAVAPEPCPQPLRSPSLDNPTPFPNLGPSEN	1.32988	2.51382
MAP1B_S2098	P46821_S2098	Microtubule-associated protein 1B;MAP1B heavy chain;MAP1 light chain LC1	MAP1B	P46821	P46821	S	2098	S2098	CLVSSCEYKHPKTELSPSFINPNPLEWFASE	1.32969	2.51349
HAUS6_S908	Q7Z4H7_S908	HAUS augmin-like complex subunit 6	HAUS6	Q7Z4H7	Q7Z4H7	S	908	S908	KPSLRTSIGERKRSLSPLIKFSPVEQRLRTT	1.32943	2.51304
RPRD2_S1099	Q5VT52_S1099	Regulation of nuclear pre-mRNA domain-containing protein 2	RPRD2	Q5VT52	Q5VT52	S	1099	S1099	PIETLGYHSASNRRMSGEPIQTVESIRVPGK	1.32827	2.51101
MDC1_T455	Q14676_T455	Mediator of DNA damage checkpoint protein 1	MDC1	Q14676	Q14676	T	455	T455	VLLQRSQTTTERDSDTDVEEEELPVENREAV	1.32785	2.51028
PML_S527	P29590_S527	Protein PML	PML	P29590	P29590	S	527	S527	STSKAVSPPHLDGPPSPRSPVIGSEVFLPNS	1.32751	2.5097
NOP56_S569	O00567_S569	Nucleolar protein 56	NOP56	O00567	O00567	S	569	S569	SGSKKKRKFSKEEPVSSGPEEAVGKSSSKKK	1.32714	2.50905
RBM14_T206	Q96PK6_T206	RNA-binding protein 14	RBM14	Q96PK6	Q96PK6	T	206	T206	FGNSTGGFDGQARQPTPPFFGRDRSPLRRSP	1.32702	2.50883
PDE3B_S533	Q13370_S533	cGMP-inhibited 3',5'-cyclic phosphodiesterase B	PDE3B	Q13370	Q13370	S	533	S533	SSNHGPVSTGSLTNRSPIEFPDTADFLNKPS	1.32631	2.50761
ZNF638_S1913	Q14966_S1913	Zinc finger protein 638	ZNF638	Q14966	Q14966	S	1913	S1913	KRKKTEDSSSGKSVASDVPEELDFLVPKAGF	1.32393	2.50348
THRAP3_S253	Q9Y2W1_S253	Thyroid hormone receptor-associated protein 3	THRAP3	Q9Y2W1	Q9Y2W1	S	253	S253	AVSELSPRERSPALKSPLQSVVVRRRSPRPS	1.32283	2.50157
VRK3_S83	Q8IV63_S83	Inactive serine/threonine-protein kinase VRK3	VRK3	Q8IV63	Q8IV63	S	83	S83	TVTSPRLSLFSDGDSSESEDTLSSSERSKGS	1.32156	2.49936
DGCR14_T450	Q96DF8_T450	Protein DGCR14	DGCR14	Q96DF8	Q96DF8	T	450	T450	LQTPTSTPAPGSATRTPLTQDPASITDNLLQ	1.32147	2.4992
PWWP2A_S116	Q96N64_S116	PWWP domain-containing protein 2A	PWWP2A	Q96N64	Q96N64	S	116	S116	ESAAAAPQGGPELPPSPASPPEQPPAPEERE	1.32145	2.49918
PWWP2A_S119	Q96N64_S119	PWWP domain-containing protein 2A	PWWP2A	Q96N64	Q96N64	S	119	S119	AAAPQGGPELPPSPASPPEQPPAPEEREEPP	1.32145	2.49918
NCOR1_S2438	O75376_S2438	Nuclear receptor corepressor 1	NCOR1	O75376	O75376	S	2438	S2438	EPAPLLSAQYETLSDSDD_____________	1.32104	2.49846
PNN_S381	Q9H307_S381	Pinin	PNN	Q9H307	Q9H307	S	381	S381	MEEETEVRESEKQQDSQPEEVMDVLEMVENV	1.32073	2.49793
MKI67_S1376	P46013_S1376	Antigen KI-67	MKI67	P46013	P46013	S	1376	S1376	EAVAAGKTTKMPCESSPPESADTPTSTRRQP	1.32057	2.49764
ZNF106_S1370	Q9H2Y7_S1370	Zinc finger protein 106	ZNF106	Q9H2Y7	Q9H2Y7	S	1370	S1370	LRKKKSLRAAHVPENSDTEQDVLTVKPVRKV	1.31895	2.49484
MACF1_S1376	Q9UPN3_S1376	Microtubule-actin cross-linking factor 1, isoforms 1/2/3/5	MACF1	Q9UPN3	Q9UPN3	S	1376	S1376	VESQQKSPGKRRRMLSSSDAITQEFMDLRTR	1.31867	2.49436
CHAF1A_S775	Q13111_S775	Chromatin assembly factor 1 subunit A	CHAF1A	Q13111	Q13111	S	775	S775	HCRRGLLSNHTGSPRSPSTTYLHTPTPSEDA	1.31861	2.49425
KMT2A_T1845	Q03164_T1845	Histone-lysine N-methyltransferase 2A;MLL cleavage product N320;MLL cleavage product C180	KMT2A	Q03164	Q03164	T	1845	T1845	KGPGEPDSPTPLHPPTPPILSTDRSREDSPE	1.31783	2.49291
MDC1_S168	Q14676_S168	Mediator of DNA damage checkpoint protein 1	MDC1	Q14676	Q14676	S	168	S168	VQGETQPQRLLLAEDSEEEVDFLSERRMVKK	1.31598	2.48971
SCAF1_S500	Q9H7N4_S500	Splicing factor, arginine/serine-rich 19	SCAF1	Q9H7N4	Q9H7N4	S	500	S500	KILTQRRERYRQRSPSPAPAPAPAAAAGPPT	1.31513	2.48825
PLEKHA7_S363	Q6IQ23_S363	Pleckstrin homology domain-containing family A member 7	PLEKHA7	Q6IQ23	Q6IQ23	S	363	S363	QRDPLEGKRDRSKARSPYSPAEEDALFMDLP	1.31123	2.48153
CDC25B_S375	P30305_S375	M-phase inducer phosphatase 2	CDC25B	P30305	P30305	S	375	S375	QQEAEEPKARVLRSKSLCHDEIENLLDSDHR	1.31069	2.48061
SRRM2_S353	Q9UQ35_S353	Serine/arginine repetitive matrix protein 2	SRRM2	Q9UQ35	Q9UQ35	S	353	S353	KDKDKKEKSATRPSPSPERSSTGPEPPAPTP	1.30859	2.477
MECP2_S80	P51608_S80	Methyl-CpG-binding protein 2	MECP2	P51608	P51608	S	80	S80	SEGSGSAPAVPEASASPKQRRSIIRDRGPMY	1.30766	2.4754
ZCCHC17_S114	Q9NP64_S114	Nucleolar protein of 40 kDa	ZCCHC17	Q9NP64	Q9NP64	S	114	S114	DPNNVIIEQEERRRRSFQDYTGQKITLEAVL	1.30684	2.47399
MKI67_S308	P46013_S308	Antigen KI-67	MKI67	P46013	P46013	S	308	S308	RPKSGGSGHAVAEPASPEQELDQNKGKGRDV	1.3057	2.47203
GGT7_S72	Q9UJ14_S72	Gamma-glutamyltransferase 7;Gamma-glutamyltransferase 7 heavy chain;Gamma-glutamyltransferase 7 light chain	GGT7	Q9UJ14	Q9UJ14	S	72	S72	DPDSFLKSARLQRLPSSSSEMGSQDGSPLRE	1.30507	2.47096
ATRX_S729	P46100_S729	Transcriptional regulator ATRX	ATRX	P46100	P46100	S	729	S729	NKLPKSKQSETVDQNSDSDEMLAILKEVSRM	1.30449	2.46997
DLGAP5_S725	Q15398_S725	Disks large-associated protein 5	DLGAP5	Q15398	Q15398	S	725	S725	NKTDLKVDCLSSERMSLPLLAGGVADDINTN	1.30388	2.46892
NES_S471	P48681_S471	Nestin	NES	P48681	P48681	S	471	S471	TGQSPEDHASLAPPLSPDHSSLEAKDGESGG	1.30089	2.46381
BAZ2A_S496	Q9UIF9_S496	Bromodomain adjacent to zinc finger domain protein 2A	BAZ2A	Q9UIF9	Q9UIF9	S	496	S496	SLEVPLTASVTSPKASPVTSPAAAFPTASPA	1.3001	2.46246
SUPT6H_S1535	Q7KZ85_S1535	Transcription elongation factor SPT6	SUPT6H	Q7KZ85	Q7KZ85	S	1535	S1535	PGITPSSSSRTRTPASINATPANINLADLTR	1.29991	2.46213
SUPT6H_T1532	Q7KZ85_T1532	Transcription elongation factor SPT6	SUPT6H	Q7KZ85	Q7KZ85	T	1532	T1532	DPVPGITPSSSSRTRTPASINATPANINLAD	1.29991	2.46213
CHAMP1_S416	Q96JM3_S416	Chromosome alignment-maintaining phosphoprotein 1	CHAMP1	Q96JM3	Q96JM3	S	416	S416	APTLSPEHWKAVPPVSPELRKPGPPLSPEIR	1.29962	2.46164
MEI1_S490	Q5TIA1_S490	Meiosis inhibitor protein 1	MEI1	Q5TIA1	Q5TIA1	S	490	S490	TLLSRRPLGHASSRDSEKAILQRGKFLLSTL	1.29704	2.45725
ACSL3_S683	O95573_S683	Long-chain-fatty-acid--CoA ligase 3	ACSL3	O95573	O95573	S	683	S683	SASLEKFEIPVKIRLSPEPWTPETGLVTDAF	1.29544	2.45452
SNX3_S72	O60493_S72	Sorting nexin-3	SNX3	O60493	O60493	S	72	S72	LPIFKLKESTVRRRYSDFEWLRSELERESKV	1.29433	2.45263
PAFAH1B3_S2	Q15102_S2	Platelet-activating factor acetylhydrolase IB subunit gamma	PAFAH1B3	Q15102	Q15102	S	2	S2	______________MSGEENPASKPTPVQDV	1.29406	2.45217
DTD1_S197	Q8TEA8_S197	D-tyrosyl-tRNA(Tyr) deacylase 1	DTD1	Q8TEA8	Q8TEA8	S	197	S197	SKERNTPRKEDRSASSGAEGDVSSEREP___	1.29404	2.45214
NRF1_S136	Q16656_S136	Nuclear respiratory factor 1	NRF1	Q16656	Q16656	S	136	S136	EYTTRVGQQAIVLCISPSKPNPVFKVFGAAP	1.29369	2.45155
ZFYVE26_S1764	Q68DK2_S1764	Zinc finger FYVE domain-containing protein 26	ZFYVE26	Q68DK2	Q68DK2	S	1764	S1764	IVHQAADPETLPRSPSAEFSPAAPPGISSIH	1.29099	2.44697
WRAP53_S491	Q9BUR4_S491	Telomerase Cajal body protein 1	WRAP53	Q9BUR4	Q9BUR4	S	491	S491	LATASGQRVFPEPTESGDEGEELGLPLLSTR	1.29004	2.44535
RIF1_S1772	Q5UIP0_S1772	Telomere-associated protein RIF1	RIF1	Q5UIP0	Q5UIP0	S	1772	S1772	VEISETKKADVQAPVSPSETSQANPYSEGQF	1.28998	2.44524
PRPF4B_Y849	Q13523_Y849	Serine/threonine-protein kinase PRP4 homolog	PRPF4B	Q13523	Q13523	Y	849	Y849	DFGSASHVADNDITPYLVSRFYRAPEIIIGK	1.28974	2.44484
PNN_S441	Q9H307_S441	Pinin	PNN	Q9H307	Q9H307	S	441	S441	EPEMEFEIEPDKECKSLSPGKENVSALDMEK	1.28941	2.44429
ZNF574_S164	Q6ZN55_S164	Zinc finger protein 574	ZNF574	Q6ZN55	Q6ZN55	S	164	S164	LRATPTKAPAPVVLGSPVVLGPPVGQARVAV	1.28926	2.44403
HTATSF1_S642	O43719_S642	HIV Tat-specific factor 1	HTATSF1	O43719	O43719	S	642	S642	KEEEEDTYEKVFDDESDEKEDEEYADEKGLE	1.28811	2.44208
MFAP1_S118	P55081_S118	Microfibrillar-associated protein 1	MFAP1	P55081	P55081	S	118	S118	RHRKIVEPEVVGESDSEVEGDAWRMEREDSS	1.28634	2.43908
UBN1_S336	Q9NPG3_S336	Ubinuclein-1	UBN1	Q9NPG3	Q9NPG3	S	336	S336	SESPEGSPFRDMDDGSDSLGVGLDQEFRQPS	1.2854	2.43749
ENO1_S263	P06733_S263	Alpha-enolase	ENO1	P06733	P06733	S	263	S263	ASEFFRSGKYDLDFKSPDDPSRYISPDQLAD	1.28307	2.43356
VPRBP_S290	Q9Y4B6_S290	Protein VPRBP	VPRBP	Q9Y4B6	Q9Y4B6	S	290	S290	RENFRKAKQKLGFSSSDPDRMFVELSNSSWS	1.28249	2.43258
ELF4_S641	Q99607_S641	ETS-related transcription factor Elf-4	ELF4	Q99607	Q99607	S	641	S641	MAEPSVTTSGSLLTRSPTPAPFSPFNPTSLI	1.28244	2.43249
MYH8;MYH2_T882	P13535_T882	Myosin-8;Myosin-2	MYH8;MYH2	P13535;Q9UKX2	P13535	T	882	T882	AKSEAKRKELEEKMVTLLKEKNDLQLQVQSE	1.2815	2.43092
SNAPIN_S133	O95295_S133	SNARE-associated protein Snapin	SNAPIN	O95295	O95295	S	133	S133	ARRRAMLDSGIYPPGSPGK____________	1.2797	2.42789
GPCPD1_T177	Q9NPB8_T177	Glycerophosphocholine phosphodiesterase GPCPD1	GPCPD1	Q9NPB8	Q9NPB8	T	177	T177	TLEGLEEDDDDRVSPTVLHKMSNSLEISLIS	1.27751	2.4242
RRP1B_S460	Q14684_S460	Ribosomal RNA processing protein 1 homolog B	RRP1B	Q14684	Q14684	S	460	S460	EPGAEATSSTGEESGSEHPPAVPMHNKRKRP	1.27749	2.42417
ARFGEF1_S1569	Q9Y6D6_S1569	Brefeldin A-inhibited guanine nucleotide-exchange protein 1	ARFGEF1	Q9Y6D6	Q9Y6D6	S	1569	S1569	PSPVSEKPLDTISQKSVDIHDSIQPRSVDNR	1.27706	2.42345
SLK_S340	Q9H2G2_S340	STE20-like serine/threonine-protein kinase	SLK	Q9H2G2	Q9H2G2	S	340	S340	EETENSLPIPASKRASSDLSIASSEEDKLSQ	1.27451	2.41917
ZC3H13_S993	Q5T200_S993	Zinc finger CCCH domain-containing protein 13	ZC3H13	Q5T200	Q5T200	S	993	S993	ERGNIETTSEDGQVFSPKKGQKKKSIEKKRK	1.27421	2.41866
CHAMP1_S204	Q96JM3_S204	Chromosome alignment-maintaining phosphoprotein 1	CHAMP1	Q96JM3	Q96JM3	S	204	S204	KSVPVCESQKLAPVPSPEPQKPAPVSPESVK	1.27364	2.41772
CENPF_S3150	P49454_S3150	Centromere protein F	CENPF	P49454	P49454	S	3150	S3150	TAGGSRSQKVKVAQRSPVDSGTILREPTTKS	1.27347	2.41742
ELK1_S324	P19419_S324	ETS domain-containing protein Elk-1	ELK1	P19419	P19419	S	324	S324	QPQKGRKPRDLELPLSPSLLGGPGPERTPGS	1.27189	2.41477
ARID4B_S666	Q4LE39_S666	AT-rich interactive domain-containing protein 4B	ARID4B	Q4LE39	Q4LE39	S	666	S666	KDEKYSPKNCKLRRLSKPPFQTNPSPEMVSK	1.27116	2.41356
ZFHX3_S3432	Q15911_S3432	Zinc finger homeobox protein 3	ZFHX3	Q15911	Q15911	S	3432	S3432	ESPKPEEQKNTPREVSPLLPKLPEEPEAESK	1.27016	2.41188
HNRNPC_S233	P07910_S233	Heterogeneous nuclear ribonucleoproteins C1/C2	HNRNPC	P07910	P07910	S	233	S233	EKEQSKQAVEMKNDKSEEEQSSSSVKKDETN	1.26835	2.40886
SLC9A1_S703	P19634_S703	Sodium/hydrogen exchanger 1	SLC9A1	P19634	P19634	S	703	S703	AHKLDSPTMSRARIGSDPLAYEPKEDLPVIT	1.2683	2.40877
IRS4_S1061	O14654_S1061	Insulin receptor substrate 4	IRS4	O14654	O14654	S	1061	S1061	YVVDPFSECCMDISLSPSRCSEPPPVARLLQ	1.26788	2.40807
RPL18A_S123	Q02543_S123	60S ribosomal protein L18a	RPL18A	Q02543	Q02543	S	123	S123	QCYRDMGARHRARAHSIQIMKVEEIAASKCR	1.26596	2.40487
RPL15_S100	P61313_S100	60S ribosomal protein L15	RPL15	P61313	P61313	S	100	S100	VHHGVNQLKFARSLQSVAEERAGRHCGALRV	1.2652	2.40361
MARCKSL1_S48	P49006_S48	MARCKS-related protein	MARCKSL1	P49006	P49006	S	48	S48	HVKSNGDLSPKGEGESPPVNGTDEAAGATGD	1.26484	2.403
CKB_S164	P12277_S164	Creatine kinase B-type	CKB	P12277	P12277	S	164	S164	GERRAIEKLAVEALSSLDGDLAGRYYALKSM	1.26482	2.40298
DNTTIP2_S239	Q5QJE6_S239	Deoxynucleotidyltransferase terminal-interacting protein 2	DNTTIP2	Q5QJE6	Q5QJE6	S	239	S239	GNEKQIVGTPVNSEDSDTRQTSHLQARSLSE	1.26371	2.40112
SYNE1_S8305	Q8NF91_S8305	Nesprin-1	SYNE1	Q8NF91	Q8NF91	S	8305	S8305	DLSRDLESAMSRALPSEDEEGQDDKDFYLRG	1.26198	2.39824
FAM53C_S122	Q9NYF3_S122	Protein FAM53C	FAM53C	Q9NYF3	Q9NYF3	S	122	S122	PVPPAPPSKRHCRSLSVPVDLSRWQPVWRPA	1.26194	2.39818
NR2C2_S219	P49116_S219	Nuclear receptor subfamily 2 group C member 2	NR2C2	P49116	P49116	S	219	S219	CAASTEKIYIRKDLRSPLIATPTFVADKDGA	1.26082	2.39632
DHX9_S87	Q08211_S87	ATP-dependent RNA helicase A	DHX9	Q08211	Q08211	S	87	S87	INEIKSEEVPAFGVASPPPLTDTPDTTANAE	1.26057	2.39591
AHNAK_S135	Q09666_S135	Neuroblast differentiation-associated protein AHNAK	AHNAK	Q09666	Q09666	S	135	S135	EYQRIYTTKIKPRLKSEDGVEGDLGETQSRT	1.26017	2.39523
ATF7IP_S496	Q6VMQ6_S496	Activating transcription factor 7-interacting protein 1	ATF7IP	Q6VMQ6	Q6VMQ6	S	496	S496	QESSESLPKEAFLVLSDEEDISGEKDESEVI	1.25964	2.39436
ARHGEF28_S1538	Q8N1W1_S1538	Rho guanine nucleotide exchange factor 28	ARHGEF28	Q8N1W1	Q8N1W1	S	1538	S1538	AQQSLLGHWKHGRQRSLPAVLLPGGPEVMEL	1.25717	2.39026
FARP1_S514	Q9Y4F1_S514	FERM, RhoGEF and pleckstrin domain-containing protein 1	FARP1	Q9Y4F1	Q9Y4F1	S	514	S514	SPNLSPDTKQASPLISPLLNDQACPRTDDED	1.2562	2.38865
PPP1R2;PPP1R2P3_S121	P41236_S121	Protein phosphatase inhibitor 2;Protein phosphatase inhibitor 2-like protein 3	PPP1R2;PPP1R2P3	P41236;Q6NXS1	P41236	S	121	S121	AAEGLEPKYRIQEQESSGEEDSDLSPEEREK	1.25613	2.38853
RBM15_S259	Q96T37_S259	Putative RNA-binding protein 15	RBM15	Q96T37	Q96T37	S	259	S259	PLKIEAVYVSRRRSRSPLDKDTYPPSASVVG	1.25546	2.38743
IRS4_Y921	O14654_Y921	Insulin receptor substrate 4	IRS4	O14654	O14654	Y	921	Y921	QKPTHEQREADSSSDYVNMDFTKRESNTPAP	1.25322	2.38372
NOP56_S520	O00567_S520	Nucleolar protein 56	NOP56	O00567	O00567	S	520	S520	KPKKKKSFSKEELMSSDLEETAGSTSIPKRK	1.25304	2.38343
ZC3H18_S534	Q86VM9_S534	Zinc finger CCCH domain-containing protein 18	ZC3H18	Q86VM9	Q86VM9	S	534	S534	WRRSKSPKKKLGVSVSPSRARRRRKTSASSA	1.25226	2.38214
HN1_S131	Q9UK76_S131	Hematological and neurological expressed 1 protein;Hematological and neurological expressed 1 protein, N-terminally processed	HN1	Q9UK76	Q9UK76	S	131	S131	LGQSEEKPVPAAPVPSPVAPAPVPSRRNPPG	1.25111	2.38024
SPEN_S2120	Q96T58_S2120	Msx2-interacting protein	SPEN	Q96T58	Q96T58	S	2120	S2120	AAAQAGERESGVVAVSPEKSESPQKEDGLSS	1.25002	2.37844
C1orf52_S158	Q8N6N3_S158	UPF0690 protein C1orf52	C1orf52	Q8N6N3	Q8N6N3	S	158	S158	AKKARLLPEGEETLESDDEKDEHTSKKRKVE	1.24985	2.37817
SNRK_S390	Q9NRH2_S390	SNF-related serine/threonine-protein kinase	SNRK	Q9NRH2	Q9NRH2	S	390	S390	DDLTATPLSHATVPQSPARAADSVLNGHRSK	1.24974	2.37798
ENOX1_S254	Q8TC92_S254	Ecto-NOX disulfide-thiol exchanger 1;Hydroquinone [NADH] oxidase;Protein disulfide-thiol oxidoreductase	ENOX1	Q8TC92	Q8TC92	S	254	S254	ERHRRKLEEDRLRPPSPPAIMHYSEHEAALL	1.24784	2.37485
BLOC1S3_S27	Q6QNY0_S27	Biogenesis of lysosome-related organelles complex 1 subunit 3	BLOC1S3	Q6QNY0	Q6QNY0	S	27	S27	RRPETVVPGEATETDSERSASSSEEEELYLG	1.24781	2.37481
BLOC1S3_T25	Q6QNY0_T25	Biogenesis of lysosome-related organelles complex 1 subunit 3	BLOC1S3	Q6QNY0	Q6QNY0	T	25	T25	PLRRPETVVPGEATETDSERSASSSEEEELY	1.24781	2.37481
CEP89_S173	Q96ST8_S173	Centrosomal protein of 89 kDa	CEP89	Q96ST8	Q96ST8	S	173	S173	AVPHRNQVPLLHEVNSEDDENISHQDGFPGS	1.24743	2.37418
EDC4_S725	Q6P2E9_S725	Enhancer of mRNA-decapping protein 4	EDC4	Q6P2E9	Q6P2E9	S	725	S725	ELQEVEPLGLPQASPSRTRSPDVISSASTAL	1.24705	2.37355
TJP1_S810	Q07157_S810	Tight junction protein ZO-1	TJP1	Q07157	Q07157	S	810	S810	NQLVWVSEGKADGATSDDLDLHDDRLSYLSA	1.24647	2.3726
PPP1R2;PPP1R2P3_S122	P41236_S122	Protein phosphatase inhibitor 2;Protein phosphatase inhibitor 2-like protein 3	PPP1R2;PPP1R2P3	P41236;Q6NXS1	P41236	S	122	S122	AEGLEPKYRIQEQESSGEEDSDLSPEEREKK	1.24645	2.37256
CIC_S496	Q96RK0_S496	Protein capicua homolog	CIC	Q96RK0	Q96RK0	S	496	S496	GEDPEGNKGFGRKVFSPVIRSSFTHCRPPLD	1.24569	2.37132
SOS1_S1275	Q07889_S1275	Son of sevenless homolog 1	SOS1	Q07889	Q07889	S	1275	S1275	PPQTPSPHGTRRHLPSPPLTQEVDLHSIAGP	1.24532	2.37071
SLC12A2_S940	P55011_S940	Solute carrier family 12 member 2	SLC12A2	P55011	P55011	S	940	S940	GLDISHLQGQEELLSSQEKSPGTKDVVVSVE	1.24527	2.37063
AUTS2_T799	Q8WXX7_T799	Autism susceptibility gene 2 protein	AUTS2	Q8WXX7	Q8WXX7	T	799	T799	QNFSNPHEPWNRLHRTPPSFPTPPPWLKPGE	1.2422	2.36559
TRA2A_S2	Q13595_S2	Transformer-2 protein homolog alpha	TRA2A	Q13595	Q13595	S	2	S2	______________MSDVEENNFEGRESRSQ	1.24202	2.36529
DYNC1H1_S4368	Q14204_S4368	Cytoplasmic dynein 1 heavy chain 1	DYNC1H1	Q14204	Q14204	S	4368	S4368	DDLAYAETEKKTRTDSTSDGRPAWMRTLHTT	1.24181	2.36495
SNX2_T104	O60749_T104	Sorting nexin-2	SNX2	O60749	O60749	T	104	T104	EPILSSEPSPAVTPVTPTTLIAPRIESKSMS	1.23926	2.36077
CTAGE5;MIA2_T539	O15320_T539	cTAGE family member 5;Melanoma inhibitory activity protein 2	CTAGE5;MIA2	O15320;Q96PC5	O15320	T	539	T539	LGWPSSETRAFLSPPTLLEGPLRLSPLLPGG	1.23858	2.35965
VDAC2_S115	P45880_S115	Voltage-dependent anion-selective channel protein 2	VDAC2	P45880	P45880	S	115	S115	DQICQGLKLTFDTTFSPNTGKKSGKIKSSYK	1.23634	2.356
ROBO1_S940	Q9Y6N7_S940	Roundabout homolog 1	ROBO1	Q9Y6N7	Q9Y6N7	S	940	S940	RNGLTSTYAGIRKVPSFTFTPTVTYQRGGEA	1.23564	2.35486
RTN1_S352	Q16799_S352	Reticulon-1	RTN1	Q16799	Q16799	S	352	S352	GTEPSAAESQGKGSISEDELITAIKEAKGLS	1.23551	2.35465
TRIM28_S598	Q13263_S598	Transcription intermediary factor 1-beta	TRIM28	Q13263	Q13263	S	598	S598	EGPGAEGPRLASPSGSTSSGLEVVAPEGTSA	1.23412	2.35237
EZR;MSN;RDX_S249	P15311_S249	Ezrin;Moesin;Radixin	EZR;MSN;RDX	P15311;P26038;P35241	P15311	S	249	S249	LTPKIGFPWSEIRNISFNDKKFVIKPIDKKA	1.23394	2.35208
SMARCA1_S119	P28370_S119	Probable global transcription activator SNF2L1	SMARCA1	P28370	P28370	S	119	S119	LFAHFIQPSAQKSPTSPLNMKLGRPRIKKDE	1.23334	2.3511
MAP4K4_S805	O95819_S805	Mitogen-activated protein kinase kinase kinase kinase 4	MAP4K4	O95819	O95819	S	805	S805	TSGPEDTRAASSLNLSNGETESVKTMIVHDD	1.23289	2.35037
NUP153_S209	P49790_S209	Nuclear pore complex protein Nup153	NUP153	P49790	P49790	S	209	S209	KDITVSKNTSLPPLWSPEAERSHSLSQHTAT	1.23269	2.35005
TET1_S871	Q8NFU7_S871	Methylcytosine dioxygenase TET1	TET1	Q8NFU7	Q8NFU7	S	871	S871	PKTPENIPSKEPKDGSPVQPSLLSLMKDRRL	1.23247	2.34969
CCNL1_S352	Q9UK58_S352	Cyclin-L1	CCNL1	Q9UK58	Q9UK58	S	352	S352	ASKPSSPREVKAEEKSPISINVKTVKKEPED	1.2314	2.34794
FTSJ3_S644	Q8IY81_S644	pre-rRNA processing protein FTSJ3	FTSJ3	Q8IY81	Q8IY81	S	644	S644	SWEPLRGKKRSRGPKSDDDGFEIVPIEDPAK	1.22883	2.34376
PTPN3_S372	P26045_S372	Tyrosine-protein phosphatase non-receptor type 3	PTPN3	P26045	P26045	S	372	S372	SLSVEHLETKSLPSRSPPITPNWRSPRLRHE	1.2283	2.34291
ARID2_S631	Q68CP9_S631	AT-rich interactive domain-containing protein 2	ARID2	Q68CP9	Q68CP9	S	631	S631	PVSTSVVRVDSVPDVSPAPSPAGIPHGSQTI	1.22649	2.33996
TJP1_S125	Q07157_S125	Tight junction protein ZO-1	TJP1	Q07157	Q07157	S	125	S125	KKVQIPVSRPDPEPVSDNEEDSYDEEIHDPR	1.22635	2.33974
SPAG9_S594	O60271_S594	C-Jun-amino-terminal kinase-interacting protein 4	SPAG9	O60271	O60271	S	594	S594	NAPTSHVTPSVKKRSSTLSQLPGDKSKAFDF	1.22289	2.33414
LIMCH1_S718	Q9UPQ0_S718	LIM and calponin homology domains-containing protein 1	LIMCH1	Q9UPQ0	Q9UPQ0	S	718	S718	GKVELVLSQKVVKPKSPEPEATLTFPFLDKM	1.22276	2.33392
NUP153_S614	P49790_S614	Nuclear pore complex protein Nup153	NUP153	P49790	P49790	S	614	S614	PAEILKEGSVLDILKSPGFASPKIDSVAAQP	1.22263	2.33371
KDM3B_S798	Q7LBC6_S798	Lysine-specific demethylase 3B	KDM3B	Q7LBC6	Q7LBC6	S	798	S798	FSQENKAPFEAVKRFSLDERSLACRQDSDSS	1.22251	2.33353
GPSM1_S413	Q86YR5_S413	G-protein-signaling modulator 1	GPSM1	Q86YR5	Q86YR5	S	413	S413	GYEAQGARPKRTQRLSAETWDLLRLPLEREQ	1.22227	2.33314
FAM126B_S519	Q8IXS8_S519	Protein FAM126B	FAM126B	Q8IXS8	Q8IXS8	S	519	S519	KELLSPGAPLTKQSRSPSFNMQLISQV____	1.22223	2.33307
TJP2_S170	Q9UDY2_S170	Tight junction protein ZO-2	TJP2	Q9UDY2	Q9UDY2	S	170	S170	YSERSRLNSHGGRSRSWEDSPERGRPHERAR	1.22149	2.33187
CAMKK1_S458	Q8N5S9_S458	Calcium/calmodulin-dependent protein kinase kinase 1	CAMKK1	Q8N5S9	Q8N5S9	S	458	S458	SWTTVILVKSMLRKRSFGNPFEPQARREERS	1.22142	2.33177
ZFP36L2_S438	P47974_S438	Zinc finger protein 36, C3H1 type-like 2	ZFP36L2	P47974	P47974	S	438	S438	APPSPPFSFQLPRRLSDSPVFDAPPSPPDSL	1.22113	2.3313
ESF1_S663	Q9H501_S663	ESF1 homolog	ESF1	Q9H501	Q9H501	S	663	S663	KQKALAEEASEEELPSDVDLNDPYFAEEVKQ	1.22014	2.3297
TRMT2A_S602	Q8IZ69_S602	tRNA (uracil-5-)-methyltransferase homolog A	TRMT2A	Q8IZ69	Q8IZ69	S	602	S602	ERVEHPNGTGVLGPHSPPAQPTPGPPDNTLQ	1.21921	2.3282
SIRT6_T294	Q8N6T7_T294	NAD-dependent protein deacetylase sirtuin-6	SIRT6	Q8N6T7	Q8N6T7	T	294	T294	PRVLERALPPLPRPPTPKLEPKEESPTRING	1.21871	2.32738
ZNF608_S964	Q9ULD9_S964	Zinc finger protein 608	ZNF608	Q9ULD9	Q9ULD9	S	964	S964	GGSDSRSEGMRSKASSPSDIISSKDSVVKGH	1.21823	2.3266
AKT1S1_S212	Q96B36_S212	Proline-rich AKT1 substrate 1	AKT1S1	Q96B36	Q96B36	S	212	S212	RTEARSSDEENGPPSSPDLDRIAASMRALVL	1.21816	2.3265
SNRPA1_S197	P09661_S197	U2 small nuclear ribonucleoprotein A'	SNRPA1	P09661	P09661	S	197	S197	NPGAGLPTDKKKGGPSPGDVEAIKNAIANAS	1.21796	2.32617
PHF3_S1133	Q92576_S1133	PHD finger protein 3	PHF3	Q92576	Q92576	S	1133	S1133	CKICIGRMAPPVDDLSPKKVKVVVGVARKHS	1.21631	2.32352
BOD1L1_S3019	Q8NFC6_S3019	Biorientation of chromosomes in cell division protein 1-like 1	BOD1L1	Q8NFC6	Q8NFC6	S	3019	S3019	RSTTRSEAQRSKTQLSPSIKRKREVSPPGAR	1.21598	2.32298
LRP4_S1887	O75096_S1887	Low-density lipoprotein receptor-related protein 4	LRP4	O75096	O75096	S	1887	S1887	ECSSVHTAATPERRGSLPDTGWKHERKLSSE	1.21589	2.32284
GTPBP1_S47	O00178_S47	GTP-binding protein 1	GTPBP1	O00178	O00178	S	47	S47	AAAAARLHGGFDSDCSEDGEALNGEPELDLT	1.21586	2.3228
PSIP1_T141	O75475_T141	PC4 and SFRS1-interacting protein	PSIP1	O75475	O75475	T	141	T141	EKASNEDVTKAVDITTPKAARRGRKRKAEKQ	1.21543	2.32209
CXXC1_S19	Q9P0U4_S19	CXXC-type zinc finger protein 1	CXXC1	Q9P0U4	Q9P0U4	S	19	S19	DGSDPEPPDAGEDSKSENGENAPIYCICRKP	1.21458	2.32073
DAB2IP_S842	Q5VWQ8_S842	Disabled homolog 2-interacting protein	DAB2IP	Q5VWQ8	Q5VWQ8	S	842	S842	SFQNPVYQMAAGLPLSPRGLGDSGSEGHSSL	1.21451	2.32062
RNF31_S466	Q96EP0_S466	E3 ubiquitin-protein ligase RNF31	RNF31	Q96EP0	Q96EP0	S	466	S466	SLEKGPPKPGPPRRLSAPLPSSCGDPEKQRQ	1.2117	2.3161
SON_S1952	P18583_S1952	Protein SON	SON	P18583	P18583	S	1952	S1952	RRRSRSVGRRRSFSISPSRRSRTPSRRSRTP	1.21142	2.31565
SNX17_S415	Q15036_S415	Sorting nexin-17	SNX17	Q15036	Q15036	S	415	S415	VGGTLRRSDSQQAVKSPPLLESPDATRESMV	1.21117	2.31526
ZSWIM8_S1156	A7E2V4_S1156	Zinc finger SWIM domain-containing protein 8	ZSWIM8	A7E2V4	A7E2V4	S	1156	S1156	MASIDSSAPETTSDSSPTLSRRPLRGGWAPT	1.21111	2.31516
CHORDC1_T47	Q9UHD1_T47	Cysteine and histidine-rich domain-containing protein 1	CHORDC1	Q9UHD1	Q9UHD1	T	47	T47	VFHDALKGWSCCKRRTTDFSDFLSIVGCTKG	1.20769	2.30968
MBD1_S297	Q9UIS9_S297	Methyl-CpG-binding domain protein 1	MBD1	Q9UIS9	Q9UIS9	S	297	S297	RRPGAQPLPPPPPSQSPEPTEPHPRALAPSP	1.20676	2.30818
JUND_S255	P17535_S255	Transcription factor jun-D	JUND	P17535	P17535	S	255	S255	KDEPQTVPDVPSFGESPPLSPIDMDTQERIK	1.20648	2.30774
RBM8A_S24	Q9Y5S9_S24	RNA-binding protein 8A	RBM8A	Q9Y5S9	Q9Y5S9	S	24	S24	EAGGEDFAMDEDGDESIHKLKEKAKKRKGRG	1.2042	2.30409
PRKD1_S249	Q15139_S249	Serine/threonine-protein kinase D1	PRKD1	Q15139	Q15139	S	249	S249	KSPSESFIGREKRSNSQSYIGRPIHLDKILM	1.20386	2.30355
IVNS1ABP_S338	Q9Y6Y0_S338	Influenza virus NS1A-binding protein	IVNS1ABP	Q9Y6Y0	Q9Y6Y0	S	338	S338	PQSSPTSTPKLSKSLSFEMQQDELIEKPMSP	1.20337	2.30277
NIPBL_S350	Q6KC79_S350	Nipped-B-like protein	NIPBL	Q6KC79	Q6KC79	S	350	S350	EKEQSEKAAMYDIISSPSKDSTKLTLRLSRV	1.20269	2.30169
NUP50_S221	Q9UKX7_S221	Nuclear pore complex protein Nup50	NUP50	Q9UKX7	Q9UKX7	S	221	S221	RNSESESNKVAAETQSPSLFGSTKLQQESTF	1.20157	2.2999
SPEN_S725	Q96T58_S725	Msx2-interacting protein	SPEN	Q96T58	Q96T58	S	725	S725	ESDRDRDHERRPIERSQSPVHLRRPQSPGAS	1.20056	2.29828
SPEN_S727	Q96T58_S727	Msx2-interacting protein	SPEN	Q96T58	Q96T58	S	727	S727	DRDRDHERRPIERSQSPVHLRRPQSPGASPS	1.20056	2.29828
LARP1_S766	Q6PKG0_S766	La-related protein 1	LARP1	Q6PKG0	Q6PKG0	S	766	S766	ANKLFGAPEPSTIARSLPTTVPESPNYRNTR	1.19993	2.29728
IFIH1_S301	Q9BYX4_S301	Interferon-induced helicase C domain-containing protein 1	IFIH1	Q9BYX4	Q9BYX4	S	301	S301	TMGSDSDEENVAARASPEPELQLRPYQMEVA	1.19893	2.29569
NRSN2_S171	Q9GZP1_S171	Neurensin-2	NRSN2	Q9GZP1	Q9GZP1	S	171	S171	DSHVEVFGDEPEQQLSPIFRNASGQSWFSPP	1.19888	2.29561
SCAF11_S802	Q99590_S802	Protein SCAF11	SCAF11	Q99590	Q99590	S	802	S802	PRTRRSRFHSPSTTWSPNKDTPQEKKRPQSP	1.19869	2.29532
PRKCI_T564	P41743_T564	Protein kinase C iota type	PRKCI	P41743	P41743	T	564	T564	LDNFDSQFTNEPVQLTPDDDDIVRKIDQSEF	1.19801	2.29423
NAB2_S162	Q15742_S162	NGFI-A-binding protein 2	NAB2	Q15742	Q15742	S	162	S162	SPGEKAGSARSFSPKSPLELGEKLSPLPGGP	1.19721	2.29296
SON_S1950	P18583_S1950	Protein SON	SON	P18583	P18583	S	1950	S1950	SRRRRSRSVGRRRSFSISPSRRSRTPSRRSR	1.19699	2.29261
NSUN2_S751	Q08J23_S751	tRNA (cytosine(34)-C(5))-methyltransferase	NSUN2	Q08J23	Q08J23	S	751	S751	QRAGEPNSPDAEEANSPDVTAGCDPAGVHPP	1.19675	2.29223
FAM129B_S641	Q96TA1_S641	Niban-like protein 1	FAM129B	Q96TA1	Q96TA1	S	641	S641	VQDEEVGLPFEASPESPPPASPDGVTEIRGL	1.19589	2.29086
PCM1_S65	Q15154_S65	Pericentriolar material 1 protein	PCM1	Q15154	Q15154	S	65	S65	KKFGVESDKRVTNDISPESSPGVGRRRTKTP	1.1946	2.28881
RPRD2_S665	Q5VT52_S665	Regulation of nuclear pre-mRNA domain-containing protein 2	RPRD2	Q5VT52	Q5VT52	S	665	S665	QSSEVSKPKLESESTSPSLEMKIHNFLKGNP	1.19427	2.28829
SYNE1_S8223	Q8NF91_S8223	Nesprin-1	SYNE1	Q8NF91	Q8NF91	S	8223	S8223	KKLIRLPLPDDEHDLSDRELELEDSAALSDL	1.19316	2.28653
CEP350_S2460	Q5VT06_S2460	Centrosome-associated protein 350	CEP350	Q5VT06	Q5VT06	S	2460	S2460	SIHSNVHSDRLLELKSPTELMKSKERSDVEH	1.1931	2.28643
HACE1_T386	Q8IYU2_T386	E3 ubiquitin-protein ligase HACE1	HACE1	Q8IYU2	Q8IYU2	T	386	T386	LVLIATELMKNKRDSTEITSILLKQKGQDQD	1.193	2.28627
PRKD1_S205	Q15139_S205	Serine/threonine-protein kinase D1	PRKD1	Q15139	Q15139	S	205	S205	FKIPNNCSGVRRRRLSNVSLTGVSTIRTSSA	1.19151	2.28391
TSNAX_S33	Q99598_S33	Translin-associated protein X	TSNAX	Q99598	Q99598	S	33	S33	FPHNQRREGKDVNSSSPVMLAFKSFQQELDA	1.19072	2.28266
ADD2_S11	P35612_S11	Beta-adducin	ADD2	P35612	P35612	S	11	S11	_____MSEETVPEAASPPPPQGQPYFDRFSE	1.19047	2.28228
NUMA1_S169	Q14980_S169	Nuclear mitotic apparatus protein 1	NUMA1	Q14980	Q14980	S	169	S169	APVPSTCSSTFPEELSPPSHQAKREIRFLEL	1.19011	2.28171
PML_S518	P29590_S518	Protein PML	PML	P29590	P29590	S	518	S518	RSSPEQPRPSTSKAVSPPHLDGPPSPRSPVI	1.18976	2.28115
STK10_S191	O94804_S191	Serine/threonine-protein kinase 10	STK10	O94804	O94804	S	191	S191	FGVSAKNLKTLQKRDSFIGTPYWMAPEVVMC	1.18972	2.28108
TOP2B_S1400	Q02880_S1400	DNA topoisomerase 2-beta	TOP2B	Q02880	Q02880	S	1400	S1400	DDDDNNDLEELKVKASPITNDGEDEFVPSDG	1.18724	2.27717
RBM12B_S710	Q8IXT5_S710	RNA-binding protein 12B	RBM12B	Q8IXT5	Q8IXT5	S	710	S710	PEDDFRRPPEEDFRHSPEEDFRQSPQEHFRR	1.18689	2.27662
CHD9_S1472	Q3L8U1_S1472	Chromodomain-helicase-DNA-binding protein 9	CHD9	Q3L8U1	Q3L8U1	S	1472	S1472	FSATKDELAELSEAESEGDEKPKLRRPCDRS	1.18643	2.27588
H1FX_S2	Q92522_S2	Histone H1x	H1FX	Q92522	Q92522	S	2	S2	______________MSVELEEALPVTTAEGM	1.18619	2.2755
DTX3L_S9	Q8TDB6_S9	E3 ubiquitin-protein ligase DTX3L	DTX3L	Q8TDB6	Q8TDB6	S	9	S9	_______MASHLRPPSPLLVRVYKSGPRVRR	1.18566	2.27467
RPS8_S160	P62241_S160	40S ribosomal protein S8	RPS8	P62241	P62241	S	160	S160	IQKKYDERKKNAKISSLLEEQFQQGKLLACI	1.1844	2.27268
ATXN2L_S111	Q8WWM7_S111	Ataxin-2-like protein	ATXN2L	Q8WWM7	Q8WWM7	S	111	S111	IGSARGQSTGKGPPQSPVFEGVYNNSRMLHF	1.18389	2.27189
ERBB2_Y1248	P04626_Y1248	Receptor tyrosine-protein kinase erbB-2	ERBB2	P04626	P04626	Y	1248	Y1248	PPSTFKGTPTAENPEYLGLDVPV________	1.18381	2.27177
RBM5_S624	P52756_S624	RNA-binding protein 5	RBM5	P52756	P52756	S	624	S624	ENPLKRGLVAAYSGDSDNEEELVERLESEEE	1.18319	2.27078
PATZ1_S243	Q9HBE1_S243	POZ-, AT hook-, and zinc finger-containing protein 1	PATZ1	Q9HBE1	Q9HBE1	S	243	S243	VLPGVDRLPMVAGPLSPQLLTSPFPSVASSA	1.18265	2.26994
SUPT5H_S666	O00267_S666	Transcription elongation factor SPT5	SUPT5H	O00267	O00267	S	666	S666	PRDVTNFTVGGFAPMSPRISSPMHPSAGGQR	1.18228	2.26935
GNG12_S49	Q9UBI6_S49	Guanine nucleotide-binding protein G(I)/G(S)/G(O) subunit gamma-12	GNG12	Q9UBI6	Q9UBI6	S	49	S49	KASADLMSYCEEHARSDPLLIGIPTSENPFK	1.18011	2.26595
RAVER1_T463	Q8IY67_T463	Ribonucleoprotein PTB-binding 1	RAVER1	Q8IY67	Q8IY67	T	463	T463	GDREALGLGPPAAQLTPPPAPVGLRGSGLRG	1.17885	2.26396
MDC1_T1608	Q14676_T1608	Mediator of DNA damage checkpoint protein 1	MDC1	Q14676	Q14676	T	1608	T1608	TSRATRCRTNRSSVKTPEPVVPTAPEPHPTT	1.1788	2.26388
KHSRP_S125	Q92945_S125	Far upstream element-binding protein 2	KHSRP	Q92945	Q92945	S	125	S125	RQLEDGDQPESKKLASQGDSISSQLGPIHPP	1.17878	2.26386
MORC2_S777	Q9Y6X9_S777	MORC family CW-type zinc finger protein 2	MORC2	Q9Y6X9	Q9Y6X9	S	777	S777	GRFVVKEEKKDSNELSDSAGEEDSADLKRAQ	1.17695	2.26098
LYN_S13	P07948_S13	Tyrosine-protein kinase Lyn	LYN	P07948	P07948	S	13	S13	___MGCIKSKGKDSLSDDGVDLKTQPVRNTE	1.17664	2.2605
GAPDH_S312	P04406_S312	Glyceraldehyde-3-phosphate dehydrogenase	GAPDH	P04406	P04406	S	312	S312	AGAGIALNDHFVKLISWYDNEFGYSNRVVDL	1.17519	2.25822
NFIA_S300	Q12857_S300	Nuclear factor 1 A-type	NFIA	Q12857	Q12857	S	300	S300	MDSPGEEPFYTGQGRSPGSGSQSSGWHEVEP	1.17348	2.25556
SCARF2_S742	Q96GP6_S742	Scavenger receptor class F member 2	SCARF2	Q96GP6	Q96GP6	S	742	S742	RPPGLPEEATALAAPSPPRARARAAPRPLGA	1.17326	2.25521
PAPOLG_S684	Q9BWT3_S684	Poly(A) polymerase gamma	PAPOLG	Q9BWT3	Q9BWT3	S	684	S684	STFKDPRTAEERKRKSVDAIGGESMPIPTID	1.17052	2.25093
EIF5B_S135	O60841_S135	Eukaryotic translation initiation factor 5B	EIF5B	O60841	O60841	S	135	S135	DSKSKKTAKPKVEMYSGSDDDDDFNKLPKKA	1.16986	2.2499
RREB1_S1320	Q92766_S1320	Ras-responsive element-binding protein 1	RREB1	Q92766	Q92766	S	1320	S1320	VAGDAPVEQATAETASPVHREEHGRGESHEP	1.1698	2.2498
CTPS1_S573	P17812_S573	CTP synthase 1	CTPS1	P17812	P17812	S	573	S573	GCRLSPRDTYSDRSGSSSPDSEITELKFPSI	1.16963	2.24955
SRSF6_S301	Q13247_S301	Serine/arginine-rich splicing factor 6	SRSF6	Q13247	Q13247	S	301	S301	KGDIKSKSRSRSQSRSNSPLPVPPSKARSVS	1.16961	2.24952
AKT1S1_S202	Q96B36_S202	Proline-rich AKT1 substrate 1	AKT1S1	Q96B36	Q96B36	S	202	S202	SVPVWGFKEKRTEARSSDEENGPPSSPDLDR	1.16747	2.24618
AKT1S1_S203	Q96B36_S203	Proline-rich AKT1 substrate 1	AKT1S1	Q96B36	Q96B36	S	203	S203	VPVWGFKEKRTEARSSDEENGPPSSPDLDRI	1.16747	2.24618
CHAMP1_S214	Q96JM3_S214	Chromosome alignment-maintaining phosphoprotein 1	CHAMP1	Q96JM3	Q96JM3	S	214	S214	LAPVPSPEPQKPAPVSPESVKATLSNPKPQK	1.16736	2.24601
GINS4_S12	Q9BRT9_S12	DNA replication complex GINS protein SLD5;DNA replication complex GINS protein SLD5, N-terminally processed	GINS4	Q9BRT9	Q9BRT9	S	12	S12	____MTEEVDFLGQDSDGGSEEVVLTPAELI	1.16675	2.24505
GINS4_S16	Q9BRT9_S16	DNA replication complex GINS protein SLD5;DNA replication complex GINS protein SLD5, N-terminally processed	GINS4	Q9BRT9	Q9BRT9	S	16	S16	MTEEVDFLGQDSDGGSEEVVLTPAELIERLE	1.16675	2.24505
SIPA1L3_S146	O60292_S146	Signal-induced proliferation-associated 1-like protein 3	SIPA1L3	O60292	O60292	S	146	S146	ASSGSKAFHRLSRRRSKDVEFQDGWPRSPGR	1.16486	2.24212
OTUD5_S64	Q96G74_S64	OTU domain-containing protein 5	OTUD5	Q96G74	Q96G74	S	64	S64	DRDRDSGVVGARPRASPPPQGPLPGPPGALH	1.16454	2.24161
ZC3H13_S242	Q5T200_S242	Zinc finger CCCH domain-containing protein 13	ZC3H13	Q5T200	Q5T200	S	242	S242	SSSASKKDRKTSAVSSPLLDQQRNSKTNQSK	1.16406	2.24087
CENPT_S397	Q96BT3_S397	Centromere protein T	CENPT	Q96BT3	Q96BT3	S	397	S397	PGASSGDEDASGRAASPESASSTPESLQARR	1.16394	2.24069
KMT2A_S3511	Q03164_S3511	Histone-lysine N-methyltransferase 2A;MLL cleavage product N320;MLL cleavage product C180	KMT2A	Q03164	Q03164	S	3511	S3511	EQNKALSSAVQASPTSPGGSPSSPSSGQRSA	1.16369	2.24029
FIP1L1_S500	Q6UN15_S500	Pre-mRNA 3'-end-processing factor FIP1	FIP1L1	Q6UN15	Q6UN15	S	500	S500	RERERDHSPTPSVFNSDEERYRYREYAERGY	1.16361	2.24018
SMAD5_S465	Q99717_S465	Mothers against decapentaplegic homolog 5	SMAD5	Q99717	Q99717	S	465	S465	VLTQMGSPLNPISSVS_______________	1.16354	2.24007
FTSJ3_S688	Q8IY81_S688	pre-rRNA processing protein FTSJ3	FTSJ3	Q8IY81	Q8IY81	S	688	S688	VIASSKKAKRDLIDNSFNRYTFNEDEGELPE	1.16301	2.23925
SGOL1_S256	Q5FBB7_S256	Shugoshin-like 1	SGOL1	Q5FBB7	Q5FBB7	S	256	S256	VQHNACQWSKDQVNLSPKLIQPGTFTKTKED	1.16217	2.23794
HNRNPM_S528	P52272_S528	Heterogeneous nuclear ribonucleoprotein M	HNRNPM	P52272	P52272	S	528	S528	SGVERMGPAIERMGLSMERMVPAGMGAGLER	1.16097	2.23608
ZNF507_S404	Q8TCN5_S404	Zinc finger protein 507	ZNF507	Q8TCN5	Q8TCN5	S	404	S404	PNKKGHVNVIVERLPSAEETLSQKRFLMNTE	1.16	2.23457
SUGP2_T275	Q8IX01_T275	SURP and G-patch domain-containing protein 2	SUGP2	Q8IX01	Q8IX01	T	275	T275	RITPKTQGTNQIQKNTPSPDVTLGTNPGTED	1.1579	2.23133
LARP7_S299	Q4G0J3_S299	La-related protein 7	LARP7	Q4G0J3	Q4G0J3	S	299	S299	ASSLPEVRTGKRKRSSSEDAESLAPRSKVKK	1.15746	2.23064
KMT2D_S4359	O14686_S4359	Histone-lysine N-methyltransferase 2D	KMT2D	O14686	O14686	S	4359	S4359	PKPQGPTLEPPPGRVSPAAAQLADTLFSKGL	1.15579	2.22807
TWF1_S143	Q12792_S143	Twinfilin-1	TWF1	Q12792	Q12792	S	143	S143	DVSLHGYKKYLLSQSSPAPLTAAEEELRQIK	1.1556	2.22778
BRD2_S37	P25440_S37	Bromodomain-containing protein 2	BRD2	P25440	P25440	S	37	S37	LGPEAAAPGKRIRKPSLLYEGFESPTMASVP	1.15555	2.22769
PPP1R10_S313	Q96QC0_S313	Serine/threonine-protein phosphatase 1 regulatory subunit 10	PPP1R10	Q96QC0	Q96QC0	S	313	S313	APVPGIKIKKKKKVLSPTAAKPSPFEGKTST	1.15455	2.22615
TFDP2_S24	Q14188_S24	Transcription factor Dp-2	TFDP2	Q14188	Q14188	S	24	S24	TSTNAEVRGFIDQNLSPTKGNISFVAFPVSN	1.15439	2.22591
ARAP3_S1444	Q8WWN8_S1444	Arf-GAP with Rho-GAP domain, ANK repeat and PH domain-containing protein 3	ARAP3	Q8WWN8	Q8WWN8	S	1444	S1444	REWTVKPENPLTSQKSLDQPFLSKSSTLGQE	1.15407	2.22541
NEMF_S833	O60524_S833	Nuclear export mediator factor NEMF	NEMF	O60524	O60524	S	833	S833	AKERREMKKKKLPSDSGDLEALEGKDKEKES	1.15407	2.22541
DGCR14_S292	Q96DF8_S292	Protein DGCR14	DGCR14	Q96DF8	Q96DF8	S	292	S292	QGKVGPDGKELIPQESPRVGGFGFVATPSPA	1.15219	2.22251
RPS6KA4_S343	O75676_S343	Ribosomal protein S6 kinase alpha-4	RPS6KA4	O75676	O75676	S	343	S343	VGNFAEEFTRLEPVYSPPGSPPPGDPRIFQG	1.15193	2.22211
ZMYM2_S305	Q9UBW7_S305	Zinc finger MYM-type protein 2	ZMYM2	Q9UBW7	Q9UBW7	S	305	S305	ASFPRNQKQPGVDSLSPVASLPKQIFQPSVQ	1.15021	2.21947
LIMA1_S225	Q9UHB6_S225	LIM domain and actin-binding protein 1	LIMA1	Q9UHB6	Q9UHB6	S	225	S225	KILRAQSRSASGRKISENSYSLDDLEIGPGQ	1.14941	2.21823
KMT2B_T2083	Q9UMN6_T2083	Histone-lysine N-methyltransferase 2B	KMT2B	Q9UMN6	Q9UMN6	T	2083	T2083	TDSEAEAVQQPRGQGTPPSGPGVVRAGVLGA	1.1491	2.21776
IRS2_S577	Q9Y4H2_S577	Insulin receptor substrate 2	IRS2	Q9Y4H2	Q9Y4H2	S	577	S577	DAAQDLDRGLRKRTYSLTTPARQRPVPQPSS	1.14899	2.21758
PROSER2_S43	Q86WR7_S43	Proline and serine-rich protein 2	PROSER2	Q86WR7	Q86WR7	S	43	S43	RGGSLESRSSSSRSRSFTLDDESLKYLTHEE	1.14853	2.21688
MCOLN2_S558	Q8IZK6_S558	Mucolipin-2	MCOLN2	Q8IZK6	Q8IZK6	S	558	S558	SSAFLSCICCRRRKRSDDHLIPIS_______	1.1483	2.21652
SRRM2_S323	Q9UQ35_S323	Serine/arginine repetitive matrix protein 2	SRRM2	Q9UQ35	Q9UQ35	S	323	S323	APFSEPGTTSTQRPSSPETATKQPSSPYEDK	1.14799	2.21605
SCML2_S511	Q9UQR0_S511	Sex comb on midleg-like protein 2	SCML2	Q9UQR0	Q9UQR0	S	511	S511	TKRSPQQTVPYVVPLSPKLPKTKEYASEGEP	1.14689	2.21436
TRA2A_S14	Q13595_S14	Transformer-2 protein homolog alpha	TRA2A	Q13595	Q13595	S	14	S14	__MSDVEENNFEGRESRSQSKSPTGTPARVK	1.1464	2.2136
RREB1_S1653	Q92766_S1653	Ras-responsive element-binding protein 1	RREB1	Q92766	Q92766	S	1653	S1653	AGWPSEPGQGDLNPESPAALGQDLLEPRSKR	1.14384	2.20968
SET_S63	Q01105_S63	Protein SET	SET	Q01105	Q01105	S	63	S63	IDEVQNEIDRLNEQASEEILKVEQKYNKLRQ	1.1435	2.20916
BRD1_S1055	O95696_S1055	Bromodomain-containing protein 1	BRD1	O95696	O95696	S	1055	S1055	MNHLSRVHGEPTSDLSDID____________	1.142	2.20686
CCDC86_S18	Q9H6F5_S18	Coiled-coil domain-containing protein 86	CCDC86	Q9H6F5	Q9H6F5	S	18	S18	TPLRRSRRLGGLRPESPESLTSVSRTRRALV	1.14158	2.20622
PAXBP1_S62	Q9Y5B6_S62	PAX3- and PAX7-binding protein 1	PAXBP1	Q9Y5B6	Q9Y5B6	S	62	S62	GDRAPGGESLLGPGPSPPSALTPGLGAEAGG	1.14142	2.20598
TRIM28_S19	Q13263_S19	Transcription intermediary factor 1-beta	TRIM28	Q13263	Q13263	S	19	S19	SAAAASAAAASAASGSPGPGEGSAGGEKRST	1.14059	2.2047
SAMD11_S169	Q96NU1_S169	Sterile alpha motif domain-containing protein 11	SAMD11	Q96NU1	Q96NU1	S	169	S169	SPRISSDCFSEKRARSESPQEALLLPRELGP	1.13978	2.20348
SAMD11_S171	Q96NU1_S171	Sterile alpha motif domain-containing protein 11	SAMD11	Q96NU1	Q96NU1	S	171	S171	RISSDCFSEKRARSESPQEALLLPRELGPSM	1.13978	2.20348
PABPN1_S150	Q86U42_S150	Polyadenylate-binding protein 2	PABPN1	Q86U42	Q86U42	S	150	S150	KLKELQNEVEKQMNMSPPPGNAGPVIMSIEE	1.13869	2.20181
FAM117B_S273	Q6P1L5_S273	Protein FAM117B	FAM117B	Q6P1L5	Q6P1L5	S	273	S273	EEYSEKKKGSHKRSASWGSTDQLKEIAKLRQ	1.13831	2.20124
PCM1_S1958	Q15154_S1958	Pericentriolar material 1 protein	PCM1	Q15154	Q15154	S	1958	S1958	LVNDYEAESGNISQKSDEEDFVKVEDLPLKL	1.1374	2.19985
GTF3C4_S652	Q9UKN8_S652	General transcription factor 3C polypeptide 4	GTF3C4	Q9UKN8	Q9UKN8	S	652	S652	QERSKEGDVEEPTDDSLPTTGDAGGREPMEE	1.13718	2.1995
NME1_S120	P15531_S120	Nucleoside diphosphate kinase A	NME1	P15531	P15531	S	120	S120	RGDFCIQVGRNIIHGSDSVESAEKEIGLWFH	1.13357	2.19402
SCARF2_S651	Q96GP6_S651	Scavenger receptor class F member 2	SCARF2	Q96GP6	Q96GP6	S	651	S651	ARPARARGEIGGLSLSPSPERRKPPPPDPAT	1.13352	2.19393
FTSJ3_S599	Q8IY81_S599	pre-rRNA processing protein FTSJ3	FTSJ3	Q8IY81	Q8IY81	S	599	S599	SPLYQDEAPKGTEASSGTEAATGLEGEEKDG	1.13338	2.19372
SNRNP70_S410	P08621_S410	U1 small nuclear ribonucleoprotein 70 kDa	SNRNP70	P08621	P08621	S	410	S410	GGGGQDNGLEGLGNDSRDMYMESEGGDGYLA	1.13336	2.19369
HDAC4_S565	P56524_S565	Histone deacetylase 4	HDAC4	P56524	P56524	S	565	S565	AHAQAGVQVKQEPIESDEEEAEPPREVEPGQ	1.13331	2.19362
SP1_S2	P08047_S2	Transcription factor Sp1	SP1	P08047	P08047	S	2	S2	______________MSDQDHSMDEMTAVVKI	1.1331	2.1933
TAF1_S1155	P21675_S1155	Transcription initiation factor TFIID subunit 1	TAF1	P21675	P21675	S	1155	S1155	ASGNNHRDDDTASVTSLNSSATGRCLKIYRT	1.13205	2.1917
YBX3_S34	P16989_S34	Y-box-binding protein 3	YBX3	P16989	P16989	S	34	S34	PTEAAAAAPQDPAPKSPVGSGAPQAAAPAPA	1.13048	2.18932
CDC40_S43	O60508_S43	Pre-mRNA-processing factor 17	CDC40	O60508	O60508	S	43	S43	RCPLPAADSLMHLTKSPSSKPSLAVAVDSAP	1.12951	2.18785
MPZL1_Y263	O95297_Y263	Myelin protein zero-like protein 1	MPZL1	O95297	O95297	Y	263	Y263	GGHHSDKINKSESVVYADIRKN_________	1.12942	2.18771
CLK4_S138	Q9HAZ1_S138	Dual specificity protein kinase CLK4	CLK4	Q9HAZ1	Q9HAZ1	S	138	S138	SHQSRSKSHRRKRSRSIEDDEEGHLICQSGD	1.1285	2.18632
SGPP1_S101	Q9BX95_S101	Sphingosine-1-phosphate phosphatase 1	SGPP1	Q9BX95	Q9BX95	S	101	S101	PNGVRNGLAAELGPASPRRAGALRRNSLTGE	1.12602	2.18256
PSMA5_S56	P28066_S56	Proteasome subunit alpha type-5	PSMA5	P28066	P28066	S	56	S56	QTSEGVCLAVEKRITSPLMEPSSIEKIVEID	1.12586	2.18232
HNRNPUL2_S228	Q1KMD3_S228	Heterogeneous nuclear ribonucleoprotein U-like protein 2	HNRNPUL2	Q1KMD3	Q1KMD3	S	228	S228	AYYEFREEAYHSRSKSPLPPEEEAKDEEEDQ	1.12576	2.18216
BCL9L_T936	Q86UU0_T936	B-cell CLL/lymphoma 9-like protein	BCL9L	Q86UU0	Q86UU0	T	936	T936	INQMGSPGMGHLKSPTLSQVHSPLVTSPSAN	1.12434	2.18002
SAFB2;SAFB_S344	Q14151_S344	Scaffold attachment factor B2;Scaffold attachment factor B1	SAFB2;SAFB	Q14151;Q15424	Q14151	S	344	S344	EASSEELAEAPTEAPSPEARDSKEDGRKFDF	1.1239	2.17936
ESYT2_S761	A0FGR8_S761	Extended synaptotagmin-2	ESYT2	A0FGR8	A0FGR8	S	761	S761	HISVKEPTPSIASDISLPIATQELRQRLRQL	1.12346	2.17869
CDK1_T161	P06493_T161	Cyclin-dependent kinase 1	CDK1	P06493	P06493	T	161	T161	DFGLARAFGIPIRVYTHEVVTLWYRSPEVLL	1.12163	2.17593
FAM110B_S301	Q8TC76_S301	Protein FAM110B	FAM110B	Q8TC76	Q8TC76	S	301	S301	EELENLGMENFARANSDIISLNFRSASMISS	1.12148	2.1757
PRPF4B_S578	Q13523_S578	Serine/threonine-protein kinase PRP4 homolog	PRPF4B	Q13523	Q13523	S	578	S578	VPSEPSSPQSSTRTRSPSPDDILERVAADVK	1.12105	2.17506
XRCC4_S320	Q13426_S320	DNA repair protein XRCC4	XRCC4	Q13426	Q13426	S	320	S320	LPETSKKEHISAENMSLETLRNSSPEDLFDE	1.12094	2.17488
POLR1A_T360	O95602_T360	DNA-directed RNA polymerase I subunit RPA1	POLR1A	O95602	O95602	T	360	T360	MAQEQKLPEEVATPTTDEEKDSLIAIDRSFL	1.12083	2.17472
EEF1A1;EEF1A1P5_S224	P68104_S224	Elongation factor 1-alpha 1;Putative elongation factor 1-alpha-like 3	EEF1A1;EEF1A1P5	P68104;Q5VTE0	P68104	S	224	S224	PWFKGWKVTRKDGNASGTTLLEALDCILPPT	1.11985	2.17325
NGDN_S214	Q8NEJ9_S214	Neuroguidin	NGDN	Q8NEJ9	Q8NEJ9	S	214	S214	RALSSSVIRELKEQYSDAPEEIRDARHPHVT	1.11934	2.17248
TRA2A_T88	Q13595_T88	Transformer-2 protein homolog alpha	TRA2A	Q13595	Q13595	T	88	T88	SHSHSHRRRSRSRSYTPEYRRRRSRSHSPMS	1.11912	2.17214
HMGXB4_S497	Q9UGU5_S497	HMG domain-containing protein 4	HMGXB4	Q9UGU5	Q9UGU5	S	497	S497	SEGSMKVKASSVGVLSPQKKSPPTTMLLPAS	1.11783	2.1702
RIF1_S7	Q5UIP0_S7	Telomere-associated protein RIF1	RIF1	Q5UIP0	Q5UIP0	S	7	S7	_________MTARGQSPLAPLLETLEDPSAS	1.11596	2.1674
ZNF106_S1025	Q9H2Y7_S1025	Zinc finger protein 106	ZNF106	Q9H2Y7	Q9H2Y7	S	1025	S1025	DGQSIRKKRRATGDGSSPELPSLERKNKRRK	1.11574	2.16707
ZNF106_S1026	Q9H2Y7_S1026	Zinc finger protein 106	ZNF106	Q9H2Y7	Q9H2Y7	S	1026	S1026	GQSIRKKRRATGDGSSPELPSLERKNKRRKI	1.11574	2.16707
PTTG2;PTTG1_S165	Q9NZH5_S165	Securin-2;Securin	PTTG2;PTTG1	Q9NZH5;O95997	Q9NZH5	S	165	S165	DEEGELEKLFQLGPPSPVKMPSPPWECNLLQ	1.11487	2.16575
SON_S154	P18583_S154	Protein SON	SON	P18583	P18583	S	154	S154	KTKSHDDGNIDLESDSFLKFDSEPSAVALEL	1.11357	2.16381
FAM103A1_S36	Q9BTL3_S36	RNMT-activating mini protein	FAM103A1	Q9BTL3	Q9BTL3	S	36	S36	ENDKEYQEYLKRPPESPPIVEEWNSRAGGNQ	1.11279	2.16264
CCDC9_S386	Q9Y3X0_S386	Coiled-coil domain-containing protein 9	CCDC9	Q9Y3X0	Q9Y3X0	S	386	S386	KEGAASPAPETPQPTSPETSPKETPMQPPEI	1.1106	2.15936
LMO7_S1510	Q8WWI1_S1510	LIM domain only protein 7	LMO7	Q8WWI1	Q8WWI1	S	1510	S1510	NKEPVSLPGIMRRGESLDNLDSPRSNSWRQP	1.10982	2.15818
EPS15_S324	P42566_S324	Epidermal growth factor receptor substrate 15	EPS15	P42566	P42566	S	324	S324	PPSDRASLQKNIIGSSPVADFSAIKELDTLN	1.1095	2.1577
ZZEF1_S1518	O43149_S1518	Zinc finger ZZ-type and EF-hand domain-containing protein 1	ZZEF1	O43149	O43149	S	1518	S1518	LPAADVSPATAEEPLSPSTPTRRPPFTRGRL	1.10917	2.15722
OTUD5_S508	Q96G74_S508	OTU domain-containing protein 5	OTUD5	Q96G74	Q96G74	S	508	S508	PGTSSQFSAGADRATSPLVSLYPALECRALI	1.10839	2.15606
IGF2BP2_S164	Q9Y6M1_S164	Insulin-like growth factor 2 mRNA-binding protein 2	IGF2BP2	Q9Y6M1	Q9Y6M1	S	164	S164	SFKISYIPDEEVSSPSPPQRAQRGDHSSREQ	1.10779	2.15515
NCBP1_T21	Q09161_T21	Nuclear cap-binding protein subunit 1	NCBP1	Q09161	Q09161	T	21	T21	HSDENDGGQPHKRRKTSDANETEDHLESLIC	1.10663	2.15342
NES_S768	P48681_S768	Nestin	NES	P48681	P48681	S	768	S768	ETLRTLEKETQQRRRSLGEQDQMTLRPPEKV	1.10638	2.15304
TBC1D10B_S687	Q4KMP7_S687	TBC1 domain family member 10B	TBC1D10B	Q4KMP7	Q4KMP7	S	687	S687	AAGGAPSPPPPVRRASAGPAPGPVVTAEGLH	1.10541	2.1516
HNRNPK_S216	P61978_S216	Heterogeneous nuclear ribonucleoprotein K	HNRNPK	P61978	P61978	S	216	S216	RVVECIKIILDLISESPIKGRAQPYDPNFYD	1.10508	2.15111
VPS51_S18	Q9UID3_S18	Vacuolar protein sorting-associated protein 51 homolog	VPS51	Q9UID3	Q9UID3	S	18	S18	AAAAAGPSPGSGPGDSPEGPEGEAPERRRKA	1.10491	2.15086
PRKD1_S208	Q15139_S208	Serine/threonine-protein kinase D1	PRKD1	Q15139	Q15139	S	208	S208	PNNCSGVRRRRLSNVSLTGVSTIRTSSAELS	1.10467	2.1505
SNTB2_S95	Q13425_S95	Beta-2-syntrophin	SNTB2	Q13425	Q13425	S	95	S95	GDSLPGSPSRGLGPPSPPAPPRGPAGEAGAS	1.10381	2.14921
MCM6_S13	Q14566_S13	DNA replication licensing factor MCM6	MCM6	Q14566	Q14566	S	13	S13	___MDLAAAAEPGAGSQHLEVRDEVAEKCQK	1.10353	2.1488
MYCBP2_S2833	O75592_S2833	E3 ubiquitin-protein ligase MYCBP2	MYCBP2	O75592	O75592	S	2833	S2833	APVKTKLDPPRERSKSDSYTLDPDTLRKKKM	1.10211	2.14668
CNTNAP2_S1306	Q9UHC6_S1306	Contactin-associated protein-like 2	CNTNAP2	Q9UHC6	Q9UHC6	S	1306	S1306	GTYHTNEAKGAESAESADAAIMNNDPNFTET	1.10207	2.14662
MFAP1_S116	P55081_S116	Microfibrillar-associated protein 1	MFAP1	P55081	P55081	S	116	S116	LARHRKIVEPEVVGESDSEVEGDAWRMERED	1.10074	2.14465
SPEN_S2126	Q96T58_S2126	Msx2-interacting protein	SPEN	Q96T58	Q96T58	S	2126	S2126	ERESGVVAVSPEKSESPQKEDGLSSQLKSDP	1.10002	2.14358
BRD4_S1083	O60885_S1083	Bromodomain-containing protein 4	BRD4	O60885	O60885	S	1083	S1083	IHSPQMSQFQSLTHQSPPQQNVQPKKQELRA	1.09859	2.14146
FLNA_S2327	P21333_S2327	Filamin-A	FLNA	P21333	P21333	S	2327	S2327	NEEHIPDSPFVVPVASPSGDARRLTVSSLQE	1.09786	2.14037
JUP_S665	P14923_S665	Junction plakoglobin	JUP	P14923	P14923	S	665	S665	FRISEDKNPDYRKRVSVELTNSLFKHDPAAW	1.09749	2.13982
BCL11B_S129	Q9C0K0_S129	B-cell lymphoma/leukemia 11B	BCL11B	Q9C0K0	Q9C0K0	S	129	S129	EIGIQVTPDEDDHLLSPTKGICPKQENIAGP	1.09674	2.13871
RC3H1_S772	Q5TC82_S772	Roquin-1	RC3H1	Q5TC82	Q5TC82	S	772	S772	RRKEIMAQLEERKVISPPPFAPSPTLPPTFH	1.09663	2.13854
SUFU_S346	Q9UMX1_S346	Suppressor of fused homolog	SUFU	Q9UMX1	Q9UMX1	S	346	S346	RQNGLAHDRAPSRKDSLESDSSTAIIPHELI	1.09615	2.13783
RERE_S142	Q9P2R6_S142	Arginine-glutamic acid dipeptide repeats protein	RERE	Q9P2R6	Q9P2R6	S	142	S142	IQDFKLVHNSQACCRSPTPALCDPPACSLPV	1.09535	2.13664
FAM169A_S635	Q9Y6X4_S635	Soluble lamin-associated protein of 75 kDa	FAM169A	Q9Y6X4	Q9Y6X4	S	635	S635	EQLDQFTQSAEKAVDSSSEEIEVEVPVVDRR	1.09534	2.13663
NFRKB_S351	Q6P4R8_S351	Nuclear factor related to kappa-B-binding protein	NFRKB	Q6P4R8	Q6P4R8	S	351	S351	PLSSTEGVAPLSQAPSPLAIPAIKEEPLEDL	1.09328	2.13359
MGA_S924	Q8IWI9_S924	MAX gene-associated protein	MGA	Q8IWI9	Q8IWI9	S	924	S924	GRTKSSYKSILPYPVSPKQKYSHVILGDKVT	1.09321	2.13349
EFR3B_T683	Q9Y2G0_T683	Protein EFR3 homolog B	EFR3B	Q9Y2G0	Q9Y2G0	T	683	T683	GYNSDRLCLPYIPQLTDEDRLSKRRSIGETI	1.09184	2.13145
PEA15_S116	Q15121_S116	Astrocytic phosphoprotein PEA-15	PEA15	Q15121	Q15121	S	116	S116	RIPSAKKYKDIIRQPSEEEIIKLAPPPKKA_	1.09133	2.13071
PRPF40A_T373	O75400_T373	Pre-mRNA-processing factor 40 homolog A	PRPF40A	O75400	O75400	T	373	T373	NTGEETSKQETVADFTPKKEEEESQPAKKTY	1.09079	2.12991
ILF3_S482	Q12906_S482	Interleukin enhancer-binding factor 3	ILF3	Q12906	Q12906	S	482	S482	LPTGAEGRDSSKGEDSAEETEAKPAVVAPAP	1.09004	2.12881
NSUN5;NSUN5P2_S327	Q96P11_S327	Probable 28S rRNA (cytosine-C(5))-methyltransferase;Putative methyltransferase NSUN5C	NSUN5;NSUN5P2	Q96P11;Q63ZY6	Q96P11	S	327	S327	GMPSRQLEEPGAGTPSPVRLHALAGFQQRAL	1.08873	2.12687
RSBN1L_S6	Q6PCB5_S6	Round spermatid basic protein 1-like protein	RSBN1L	Q6PCB5	Q6PCB5	S	6	S6	__________MAEPPSPVHCVAAAAPTATVS	1.08826	2.12617
PML_S530	P29590_S530	Protein PML	PML	P29590	P29590	S	530	S530	KAVSPPHLDGPPSPRSPVIGSEVFLPNSNHV	1.08785	2.12558
STX7_S129	O15400_S129	Syntaxin-7	STX7	O15400	O15400	S	129	S129	REKEFVARVRASSRVSGSFPEDSSKERNLVS	1.08744	2.12497
SND1_S909	Q7KZF4_S909	Staphylococcal nuclease domain-containing protein 1	SND1	Q7KZF4	Q7KZF4	S	909	S909	RYGDFRADDADEFGYSR______________	1.08729	2.12474
PEBP1_S54	P30086_S54	Phosphatidylethanolamine-binding protein 1;Hippocampal cholinergic neurostimulating peptide	PEBP1	P30086	P30086	S	54	S54	KVLTPTQVKNRPTSISWDGLDSGKLYTLVLT	1.08723	2.12466
LIMA1_S132	Q9UHB6_S132	LIM domain and actin-binding protein 1	LIMA1	Q9UHB6	Q9UHB6	S	132	S132	KADQEEQIHPRSRLRSPPEALVQGRYPHIKD	1.08573	2.12245
HNRNPH3_S216	P31942_S216	Heterogeneous nuclear ribonucleoprotein H3	HNRNPH3	P31942	P31942	S	216	S216	GLPFRATENDIANFFSPLNPIRVHIDIGADG	1.08502	2.1214
ALS2CR12_S67	Q96Q35_S67	Amyotrophic lateral sclerosis 2 chromosomal region candidate gene 12 protein	ALS2CR12	Q96Q35	Q96Q35	S	67	S67	LQPTKPVVSPKMKIHSARQEETNKSFYEVIN	1.08496	2.12132
ALS2CR12_T73	Q96Q35_T73	Amyotrophic lateral sclerosis 2 chromosomal region candidate gene 12 protein	ALS2CR12	Q96Q35	Q96Q35	T	73	T73	VVSPKMKIHSARQEETNKSFYEVINVSPGYQ	1.08496	2.12132
ACIN1_S657	Q9UKV3_S657	Apoptotic chromatin condensation inducer in the nucleus	ACIN1	Q9UKV3	Q9UKV3	S	657	S657	RSRSRSASSNSRKSLSPGVSRDSSTSYTETK	1.08404	2.11996
SF3B1_S488	O75533_S488	Splicing factor 3B subunit 1	SF3B1	O75533	O75533	S	488	S488	QYFDKLLVDVDESTLSPEEQKERKIMKLLLK	1.08352	2.1192
PHACTR4_S628	Q8IZ21_S628	Phosphatase and actin regulator 4	PHACTR4	Q8IZ21	Q8IZ21	S	628	S628	QAEKREIKRRLTRKLSQRPTVAELLARKILR	1.08327	2.11884
NIPBL_S2658	Q6KC79_S2658	Nipped-B-like protein	NIPBL	Q6KC79	Q6KC79	S	2658	S2658	TNARNKAITSLLGGGSPKNNTAAETEDDESD	1.08327	2.11883
RBM15B_S267	Q8NDT2_S267	Putative RNA-binding protein 15B	RBM15B	Q8NDT2	Q8NDT2	S	267	S267	YLPLHGGYQYKQRSLSPVAAPPLREPRARHA	1.08309	2.11856
DACH1_S493	Q9UI36_S493	Dachshund homolog 1	DACH1	Q9UI36	Q9UI36	S	493	S493	PSRVETSVIKERVPDSPSPAPSLEEGRRPGS	1.08298	2.1184
HUWE1_T2889	Q7Z6Z7_T2889	E3 ubiquitin-protein ligase HUWE1	HUWE1	Q7Z6Z7	Q7Z6Z7	T	2889	T2889	TSAAGSSEQPRAGSSTPGDAPPAVAEVQGRS	1.08266	2.11794
STAG2_T1160	Q8N3U4_T1160	Cohesin subunit SA-2	STAG2	Q8N3U4	Q8N3U4	T	1160	T1160	QTEHHQTPLDYNRRGTSLMEDDEEPIVEDVM	1.08255	2.11778
SRRM1_S775	Q8IYB3_S775	Serine/arginine repetitive matrix protein 1	SRRM1	Q8IYB3	Q8IYB3	S	775	S775	AAKKPPAPPSPVQSQSPSTNWSPAVPVKKAK	1.08196	2.1169
TRA2B_S2	P62995_S2	Transformer-2 protein homolog beta	TRA2B	P62995	P62995	S	2	S2	______________MSDSGEQNYGERESRSA	1.08132	2.11598
STAT1_S727	P42224_S727	Signal transducer and activator of transcription 1-alpha/beta	STAT1	P42224	P42224	S	727	S727	VHPSRLQTTDNLLPMSPEEFDEVSRIVGSVE	1.08102	2.11553
THOC5_S314	Q13769_S314	THO complex subunit 5 homolog	THOC5	Q13769	Q13769	S	314	S314	ALFKPPEDSQDDESDSDAEEEQTTKRRRPTL	1.08085	2.11529
KMT2D_S1722	O14686_S1722	Histone-lysine N-methyltransferase 2D	KMT2D	O14686	O14686	S	1722	S1722	HTRTKKGPAAQAEVLSGDGQPDEVIPADLPA	1.08073	2.1151
BCLAF1_S512	Q9NYF8_S512	Bcl-2-associated transcription factor 1	BCLAF1	Q9NYF8	Q9NYF8	S	512	S512	PEQVKSEKLKDLFDYSPPLHKNLDAREKSTF	1.07666	2.10915
CTPS1_S575	P17812_S575	CTP synthase 1	CTPS1	P17812	P17812	S	575	S575	RLSPRDTYSDRSGSSSPDSEITELKFPSINH	1.07502	2.10675
TEX2_S458	Q8IWB9_S458	Testis-expressed sequence 2 protein	TEX2	Q8IWB9	Q8IWB9	S	458	S458	PLKPEVLAEDGVVLDSEDEVDSAVQHPELPV	1.07264	2.10328
RREB1_S161	Q92766_S161	Ras-responsive element-binding protein 1	RREB1	Q92766	Q92766	S	161	S161	IHEKDPNSATATAPPSPLKRRRLSSKRKLSH	1.07203	2.10239
DDX21_S513	Q9NR30_S513	Nucleolar RNA helicase 2	DDX21	Q9NR30	Q9NR30	S	513	S513	ARGLDIPEVDLVIQSSPPKDVESYIHRSGRT	1.07181	2.10206
FAM109A_S213	Q8N4B1_S213	Sesquipedalian-1	FAM109A	Q8N4B1	Q8N4B1	S	213	S213	RPGPEPPPPPPRRRASAPHGPLDMAPFARLH	1.07036	2.09996
SCML2_S499	Q9UQR0_S499	Sex comb on midleg-like protein 2	SCML2	Q9UQR0	Q9UQR0	S	499	S499	QSAKEDVTERQSTKRSPQQTVPYVVPLSPKL	1.06931	2.09842
BEND3_S489	Q5T5X7_S489	BEN domain-containing protein 3	BEND3	Q5T5X7	Q5T5X7	S	489	S489	QRINDELEGLGLDAGSEGDPPRDDCYDSSSL	1.069	2.09798
SP2_S78	Q02086_S78	Transcription factor Sp2	SP2	Q02086	Q02086	S	78	S78	TPRKLVPIKPAPLPLSPGKNSFGILSSKGNI	1.06889	2.09781
MAP1S_S655	Q66K74_S655	Microtubule-associated protein 1S;MAP1S heavy chain;MAP1S light chain	MAP1S	Q66K74	Q66K74	S	655	S655	SPESHRSPAEGSERLSLSPLRGGEAGPDASP	1.06827	2.09691
COIL_T122	P38432_T122	Coilin	COIL	P38432	P38432	T	122	T122	RKAKKRAFQLEEGEETEPDCKYSKKHWKSRE	1.06779	2.09622
SAFB_S604	Q15424_S604	Scaffold attachment factor B1	SAFB	Q15424	Q15424	S	604	S604	SQDRKSASREKRSVVSFDKVKEPRKSRDSES	1.06589	2.09347
PRPF4B_S427	Q13523_S427	Serine/threonine-protein kinase PRP4 homolog	PRPF4B	Q13523	Q13523	S	427	S427	PRTRPRDDILSRRERSKDASPINRWSPTRRR	1.0645	2.09144
C2CD5_T818	Q86YS7_T818	C2 domain-containing protein 5	C2CD5	Q86YS7	Q86YS7	T	818	T818	QTTKTPVEKSLQRASTDNEELLQFPLELCSD	1.06448	2.09141
RBM15_S935	Q96T37_S935	Putative RNA-binding protein 15	RBM15	Q96T37	Q96T37	S	935	S935	LHAFPPCEFSQQFLDSPAKALAKSEEDYLVM	1.06429	2.09113
RFX7_S1128	Q2KHR2_S1128	DNA-binding protein RFX7	RFX7	Q2KHR2	Q2KHR2	S	1128	S1128	VHTDACANNIAQRSQSVPLTVMMQTAFPNAL	1.06271	2.08886
STAU1_S390	O95793_S390	Double-stranded RNA-binding protein Staufen homolog 1	STAU1	O95793	O95793	S	390	S390	KKPGDGRKVTFFEPGSGDENGTSNKEDEFRM	1.06264	2.08875
ZC3H11A_S108	O75152_S108	Zinc finger CCCH domain-containing protein 11A	ZC3H11A	O75152	O75152	S	108	S108	LFLPPSKTVLPTVPESPEEEVKASQLSVQQN	1.06256	2.08863
KIAA1033_S1157	Q2M389_S1157	WASH complex subunit 7	KIAA1033	Q2M389	Q2M389	S	1157	S1157	EENQEKKEKEEETKTSNGDLSDSTVSADPVV	1.06208	2.08794
KIAA1033_T1156	Q2M389_T1156	WASH complex subunit 7	KIAA1033	Q2M389	Q2M389	T	1156	T1156	AEENQEKKEKEEETKTSNGDLSDSTVSADPV	1.06208	2.08794
WIPF3_S330	A6NGB9_S330	WAS/WASL-interacting protein family member 3	WIPF3	A6NGB9	A6NGB9	S	330	S330	GVNSSSETPPPLPPKSPSFQAPPQKAGAQAL	1.06099	2.08636
USP24_S88	Q9UPU5_S88	Ubiquitin carboxyl-terminal hydrolase 24	USP24	Q9UPU5	Q9UPU5	S	88	S88	DGGGDGGGGGPSRGGSTGGGGGFDPPPAYHE	1.05926	2.08386
USP24_T89	Q9UPU5_T89	Ubiquitin carboxyl-terminal hydrolase 24	USP24	Q9UPU5	Q9UPU5	T	89	T89	GGGDGGGGGPSRGGSTGGGGGFDPPPAYHEV	1.05926	2.08386
NCOA7_S208	Q8NI08_S208	Nuclear receptor coactivator 7	NCOA7	Q8NI08	Q8NI08	S	208	S208	ADLARKALKPIERVLSSTSEEDEPGVVKFLK	1.05893	2.08338
KANSL1_S1045	Q7Z3B3_S1045	KAT8 regulatory NSL complex subunit 1	KANSL1	Q7Z3B3	Q7Z3B3	S	1045	S1045	QSVQPWERRTFPLAHSPQAECEDQLDAQERA	1.0586	2.08291
PPP1R14A_S128	Q96A00_S128	Protein phosphatase 1 regulatory subunit 14A	PPP1R14A	Q96A00	Q96A00	S	128	S128	AKLQGLHRQPGLRQPSPSHDGSLSPLQDRAR	1.05826	2.08241
VIM_S214	P08670_S214	Vimentin	VIM	P08670	P08670	S	214	S214	AENTLQSFRQDVDNASLARLDLERKVESLQE	1.05645	2.07981
PGM1_S117	P36871_S117	Phosphoglucomutase-1	PGM1	P36871	P36871	S	117	S117	IIRKIKAIGGIILTASHNPGGPNGDFGIKFN	1.05635	2.07966
HNRNPK_S379	P61978_S379	Heterogeneous nuclear ribonucleoprotein K	HNRNPK	P61978	P61978	S	379	S379	QGGSGYDYSYAGGRGSYGDLGGPIITTQVTI	1.05401	2.07629
ZC3H13_S265	Q5T200_S265	Zinc finger CCCH domain-containing protein 13	ZC3H13	Q5T200	Q5T200	S	265	S265	NSKTNQSKKKGPRTPSPPPPIPEDIALGKKY	1.0538	2.07599
BAG2_S20	O95816_S20	BAG family molecular chaperone regulator 2	BAG2	O95816	O95816	S	20	S20	KINAKANEGRFCRSSSMADRSSRLLESLDQL	1.05334	2.07532
LPIN2_S243	Q92539_S243	Phosphatidate phosphatase LPIN2	LPIN2	Q92539	Q92539	S	243	S243	WSPLETTYPQTACPKSDSELEVKPAESLLRS	1.05199	2.07339
CTNND1_S899	O60716_S899	Catenin delta-1	CTNND1	O60716	O60716	S	899	S899	DREEIQMSNMGSNTKSLDNNYSTPNERGDHN	1.05058	2.07136
EP400_S1732	Q96L91_S1732	E1A-binding protein p400	EP400	Q96L91	Q96L91	S	1732	S1732	NALAVGEPGTASKPASPIGGPTQEEKTRLLK	1.04965	2.07003
RBM12B_S718	Q8IXT5_S718	RNA-binding protein 12B	RBM12B	Q8IXT5	Q8IXT5	S	718	S718	PEEDFRHSPEEDFRQSPQEHFRRPPQEHFRR	1.0489	2.06895
NEURL4_S907	Q96JN8_S907	Neuralized-like protein 4	NEURL4	Q96JN8	Q96JN8	S	907	S907	LATSNTATEKSFPLHSPVAGVAHRFHSTCGK	1.04779	2.06735
PRKCD_T507	Q05655_T507	Protein kinase C delta type;Protein kinase C delta type regulatory subunit;Protein kinase C delta type catalytic subunit	PRKCD	Q05655	Q05655	T	507	T507	FGMCKENIFGESRASTFCGTPDYIAPEILQG	1.0475	2.06695
GAB1_Y659	Q13480_Y659	GRB2-associated-binding protein 1	GAB1	Q13480	Q13480	Y	659	Y659	KSSGSGSSVADERVDYVVVDQQKTLALKSTR	1.04716	2.06645
ZNF532_S314	Q9HCE3_S314	Zinc finger protein 532	ZNF532	Q9HCE3	Q9HCE3	S	314	S314	PLPKEVNDSPRAADKSPESQNLIDGTKKPSL	1.04667	2.06576
SMARCA4_S610	P51532_S610	Transcription activator BRG1	SMARCA4	P51532	P51532	S	610	S610	QTPAIGPDGEPLDETSQMSDLPVKVIHVESG	1.04598	2.06476
MAP1B_S1620	P46821_S1620	Microtubule-associated protein 1B;MAP1B heavy chain;MAP1 light chain LC1	MAP1B	P46821	P46821	S	1620	S1620	EMSPSKEECPRPMSISPPDFSPKTAKSRTPV	1.04512	2.06354
_S22	Q6AWC8_S22	Putative uncharacterized protein LOC100129027		Q6AWC8	Q6AWC8	S	22	S22	THNGRLWGAGVHLYLSRKQCALKNTSLSKFQ	1.04477	2.06304
GPSM2_S408	P81274_S408	G-protein-signaling modulator 2	GPSM2	P81274	P81274	S	408	S408	DSSLNGVRPKLGRRHSMENMELMKLTPEKVQ	1.04432	2.06239
ZBTB21_S435	Q9ULJ3_S435	Zinc finger and BTB domain-containing protein 21	ZBTB21	Q9ULJ3	Q9ULJ3	S	435	S435	GASPVTEVRIKTEPSSPLSDPSDIIRVTVGD	1.0436	2.06137
SMIM1_S27	B2RUZ4_S27	Small integral membrane protein 1	SMIM1	B2RUZ4	B2RUZ4	S	27	S27	RWEDGSRDGVSLGAVSSTEEASRCRRISQRL	1.04337	2.06104
XRN2_S499	Q9H0D6_S499	5'-3' exoribonuclease 2	XRN2	Q9H0D6	Q9H0D6	S	499	S499	GSPSPLGGIKRKAEDSDSEPEPEDNVRLWEA	1.04299	2.0605
HN1_S87	Q9UK76_S87	Hematological and neurological expressed 1 protein;Hematological and neurological expressed 1 protein, N-terminally processed	HN1	Q9UK76	Q9UK76	S	87	S87	GGREDLESSGLQRRNSSEASSGDFLDLKGEG	1.04162	2.05853
SEC16A_S1844	O15027_S1844	Protein transport protein Sec16A	SEC16A	O15027	O15027	S	1844	S1844	VPPLQERRHLLQEARSPDPGIVPQEAPVGNS	1.04127	2.05804
LSM14A_T194	Q8ND56_T194	Protein LSM14 homolog A	LSM14A	Q8ND56	Q8ND56	T	194	T194	QGRSSPQLDPLRKSPTMEQAVQTASAHLPAP	1.0405	2.05693
TTF1_S478	Q15361_S478	Transcription termination factor 1	TTF1	Q15361	Q15361	S	478	S478	EHNVETAEDSEIRYLSADSGDADDSDADLGS	1.04007	2.05632
TTF1_S481	Q15361_S481	Transcription termination factor 1	TTF1	Q15361	Q15361	S	481	S481	VETAEDSEIRYLSADSGDADDSDADLGSAVK	1.04007	2.05632
ARHGEF11_S1480	O15085_S1480	Rho guanine nucleotide exchange factor 11	ARHGEF11	O15085	O15085	S	1480	S1480	GSFHTEAARWTDGSLSPPAKEPLASDSRNSH	1.03945	2.05544
HN1_S115	Q9UK76_S115	Hematological and neurological expressed 1 protein;Hematological and neurological expressed 1 protein, N-terminally processed	HN1	Q9UK76	Q9UK76	S	115	S115	GEGDIHENVDTDLPGSLGQSEEKPVPAAPVP	1.03914	2.055
TXLNG_S97	Q9NUQ3_S97	Gamma-taxilin	TXLNG	Q9NUQ3	Q9NUQ3	S	97	S97	EDEGSDFITENRNLVSPAYCTQESREEIPGG	1.03887	2.05461
MGA_S369	Q8IWI9_S369	MAX gene-associated protein	MGA	Q8IWI9	Q8IWI9	S	369	S369	ECLIASSFEDDSRVASPLDQNGSFNVVIKEE	1.03831	2.05383
ANLN_T75	Q9NQW6_T75	Actin-binding protein anillin	ANLN	Q9NQW6	Q9NQW6	T	75	T75	SCTKPSPSKKRCSDNTEVEVSNLENKQPVES	1.03688	2.05179
ZNF335_S418	Q9H4Z2_S418	Zinc finger protein 335	ZNF335	Q9H4Z2	Q9H4Z2	S	418	S418	MGKVSRTPVEAGVSQSDAENAAPSCPDEHDT	1.03679	2.05166
HCFC1_S598	P51610_S598	Host cell factor 1;HCF N-terminal chain 1;HCF N-terminal chain 2;HCF N-terminal chain 3;HCF N-terminal chain 4;HCF N-terminal chain 5;HCF N-terminal chain 6;HCF C-terminal chain 1;HCF C-terminal chain 2;HCF C-terminal chain 3;HCF C-terminal chain 4;HCF C-terminal chain 5;HCF C-terminal chain 6	HCFC1	P51610	P51610	S	598	S598	TPGTTTLPATVKVASSPVMVSNPATRMLKTA	1.03457	2.04851
MAPK14_S2	Q16539_S2	Mitogen-activated protein kinase 14	MAPK14	Q16539	Q16539	S	2	S2	______________MSQERPTFYRQELNKTI	1.03408	2.04781
MCM3_S275	P25205_S275	DNA replication licensing factor MCM3	MCM3	P25205	P25205	S	275	S275	LIACNVKQMSKDAQPSFSAEDIAKIKKFSKT	1.03385	2.04748
FRYL_S1957	O94915_S1957	Protein furry homolog-like	FRYL	O94915	O94915	S	1957	S1957	LRLSLIGDRRGDRRRSNTLDIMDGRINHSSS	1.03354	2.04704
BAD_S118	Q92934_S118	Bcl2-associated agonist of cell death	BAD	Q92934	Q92934	S	118	S118	NLWAAQRYGRELRRMSDEFVDSFKKGLPRPK	1.03319	2.04654
GULP1_S213	Q9UBP9_S213	PTB domain-containing engulfment adapter protein 1	GULP1	Q9UBP9	Q9UBP9	S	213	S213	QVSAPPAGSMTPKSPSTDIFDMIPFSPISHQ	1.03291	2.04615
MSH6_S227	P52701_S227	DNA mismatch repair protein Msh6	MSH6	P52701	P52701	S	227	S227	TTYVTDKSEEDNEIESEEEVQPKTQGSRRSS	1.03096	2.04339
ZFHX4_S508	Q86UP3_S508	Zinc finger homeobox protein 4	ZFHX4	Q86UP3	Q86UP3	S	508	S508	DSIGNKDFPLLNQSISPLSSSVLKFIEKGTS	1.0308	2.04316
SON_S1948	P18583_S1948	Protein SON	SON	P18583	P18583	S	1948	S1948	TPSRRRRSRSVGRRRSFSISPSRRSRTPSRR	1.03055	2.0428
SON_S1697	P18583_S1697	Protein SON	SON	P18583	P18583	S	1697	S1697	PLPVKESDQTLAALLSPKESSGGEKEVPPPP	1.02939	2.04116
ESPL1_S1508	Q14674_S1508	Separin	ESPL1	Q14674	Q14674	S	1508	S1508	LTDNWRKMSFEILRGSDGEDSASGGKTPAPG	1.02934	2.0411
HINT1_S64	P49773_S64	Histidine triad nucleotide-binding protein 1	HINT1	P49773	P49773	S	64	S64	PTHFLVIPKKHISQISVAEDDDESLLGHLMI	1.0285	2.03991
IRS4_S804	O14654_S804	Insulin receptor substrate 4	IRS4	O14654	O14654	S	804	S804	IPKNPRNPQGGSSSKSWSSYFSLPNPFRSSP	1.02846	2.03985
CDK11B_T595	P21127_T595	Cyclin-dependent kinase 11B	CDK11B	P21127	P21127	T	595	T595	DFGLAREYGSPLKAYTPVVVTLWYRAPELLL	1.02838	2.03974
SPTBN1_S2165	Q01082_S2165	Spectrin beta chain, non-erythrocytic 1	SPTBN1	Q01082	Q01082	S	2165	S2165	MVNGATEQRTSSKESSPIPSPTSDRKAKTAL	1.02545	2.03559
CIC_T1381	Q96RK0_T1381	Protein capicua homolog	CIC	Q96RK0	Q96RK0	T	1381	T1381	RPEEVLPSPTLQSLATSPRAILGSYRKKRKN	1.02482	2.0347
R3HDM1_S381	Q15032_S381	R3H domain-containing protein 1	R3HDM1	Q15032	Q15032	S	381	S381	DSSLRNLKPAVTKASSFSGISVLTRGDSSGS	1.02451	2.03427
EMSY_S209	Q7Z589_S209	Protein EMSY	EMSY	Q7Z589	Q7Z589	S	209	S209	CSDEDEKPRKRRRTNSSSSSPVVLKEVPKAV	1.02323	2.03246
AGGF1_S7	Q8N302_S7	Angiogenic factor with G patch and FHA domains 1	AGGF1	Q8N302	Q8N302	S	7	S7	_________MASEAPSPPRSPPPPTSPEPEL	1.02312	2.0323
AGGF1_S11	Q8N302_S11	Angiogenic factor with G patch and FHA domains 1	AGGF1	Q8N302	Q8N302	S	11	S11	_____MASEAPSPPRSPPPPTSPEPELAQLR	1.02312	2.0323
MDC1_S402	Q14676_S402	Mediator of DNA damage checkpoint protein 1	MDC1	Q14676	Q14676	S	402	S402	QAVPLEKSQASMVINSDTDDEEEVSAALTLA	1.02305	2.03221
TJP1_S1111	Q07157_S1111	Tight junction protein ZO-1	TJP1	Q07157	Q07157	S	1111	S1111	DKQPYPSRPPFDNQHSQDLDSRQHPEESSER	1.02268	2.03169
KMT2B_S2348	Q9UMN6_S2348	Histone-lysine N-methyltransferase 2B	KMT2B	Q9UMN6	Q9UMN6	S	2348	S2348	GVLDLDRPGEPAGEESPGPLQERSPLLPLPE	1.02238	2.03127
RAF1_S301	P04049_S301	RAF proto-oncogene serine/threonine-protein kinase	RAF1	P04049	P04049	S	301	S301	ESASPSALSSSPNNLSPTGWSQPKTPVPAQR	1.02208	2.03085
CHD8_S2182	Q9HCK8_S2182	Chromodomain-helicase-DNA-binding protein 8	CHD8	Q9HCK8	Q9HCK8	S	2182	S2182	VCQAVLSGKWPSSRRSQEMVTGGILGPGNHL	1.02186	2.03054
SENP3_S212	Q9H4L4_S212	Sentrin-specific protease 3	SENP3	Q9H4L4	Q9H4L4	S	212	S212	LGLLGALMAEDGVRGSPPVPSGPPMEEDGLR	1.02171	2.03032
MTMR7_S595	Q9Y216_S595	Myotubularin-related protein 7	MTMR7	Q9Y216	Q9Y216	S	595	S595	QDYSGNMKSFPSRSPSQGDEDSALILTQDNL	1.02136	2.02984
STRN3_S229	Q13033_S229	Striatin-3	STRN3	Q13033	Q13033	S	229	S229	SVETKNLEQILNGGESPKQKGQEIKRSSGDV	1.02135	2.02982
NCOA3_S214	Q9Y6Q9_S214	Nuclear receptor coactivator 3	NCOA3	Q9Y6Q9	Q9Y6Q9	S	214	S214	MLMKTPHDILEDINASPEMRQRYETMQCFAL	1.02015	2.02814
RANBP1;PKIB_S188	P43487_S188	Ran-specific GTPase-activating protein;cAMP-dependent protein kinase inhibitor beta	RANBP1;PKIB	P43487;Q9C010	P43487	S	188	S188	KNDHAEKVAEKLEALSVKEETKEDAEEKQ__	1.01877	2.02619
SRRM2_S1329	Q9UQ35_S1329	Serine/arginine repetitive matrix protein 2	SRRM2	Q9UQ35	Q9UQ35	S	1329	S1329	HKELSNSPLRENSFGSPLEFRNSGPLGTEMN	1.01864	2.02601
SRRM2_S875	Q9UQ35_S875	Serine/arginine repetitive matrix protein 2	SRRM2	Q9UQ35	Q9UQ35	S	875	S875	ANEQSVTPQRRSCFESSPDPELKSRTPSRHS	1.01792	2.025
SPEN_S1268	Q96T58_S1268	Msx2-interacting protein	SPEN	Q96T58	Q96T58	S	1268	S1268	EDSERTGGSPSVRHGSFHEDEDPIGSPRLLS	1.0175	2.02441
SRRM2_S1233	Q9UQ35_S1233	Serine/arginine repetitive matrix protein 2	SRRM2	Q9UQ35	Q9UQ35	S	1233	S1233	SSPETKEQNSALPTSSQDEELMEVVEKSEEP	1.01722	2.02402
SPEN_S1278	Q96T58_S1278	Msx2-interacting protein	SPEN	Q96T58	Q96T58	S	1278	S1278	SVRHGSFHEDEDPIGSPRLLSVKGSPKVDEK	1.01576	2.02197
MOCS2_S20	O96007_S20	Molybdopterin synthase catalytic subunit	MOCS2	O96007	O96007	S	20	S20	EISSSCFSLETKLPLSPPLVEDSAFEPSRKD	1.01463	2.02038
KDM5C_S897	P41229_S897	Lysine-specific demethylase 5C	KDM5C	P41229	P41229	S	897	S897	AYQAEAREALASLPSSPGLLQSLLERGRQLG	1.01387	2.01932
RBM12B_S280	Q8IXT5_S280	RNA-binding protein 12B	RBM12B	Q8IXT5	Q8IXT5	S	280	S280	RKRSHSKSPRRTRSRSPLGFYVHLKNLSLSI	1.01327	2.01848
CDC37_S13	Q16543_S13	Hsp90 co-chaperone Cdc37;Hsp90 co-chaperone Cdc37, N-terminally processed	CDC37	Q16543	Q16543	S	13	S13	___MVDYSVWDHIEVSDDEDETHPNIDTASL	1.01259	2.01753
RABEP1_S374	Q15276_S374	Rab GTPase-binding effector protein 1	RABEP1	Q15276	Q15276	S	374	S374	AQLSNEEEHLDSTRGSVHSLDAGLLLPSGDP	1.01248	2.01738
CHD7_S2559	Q9P2D1_S2559	Chromodomain-helicase-DNA-binding protein 7	CHD7	Q9P2D1	Q9P2D1	S	2559	S2559	AFEEDIETPPTRNIPSPGQLDPDTRIPVINL	1.01207	2.0168
DENND4C_S741	Q5VZ89_S741	DENN domain-containing protein 4C	DENND4C	Q5VZ89	Q5VZ89	S	741	S741	KLCFSRHPTGNSITKSPPLMAKRTKQEIKTA	1.01164	2.0162
DDX47_S9	Q9H0S4_S9	Probable ATP-dependent RNA helicase DDX47	DDX47	Q9H0S4	Q9H0S4	S	9	S9	_______MAAPEEHDSPTEASQPIVEEEETK	1.01135	2.0158
PDS5B_S1358	Q9NTI5_S1358	Sister chromatid cohesion protein PDS5 homolog B	PDS5B	Q9NTI5	Q9NTI5	S	1358	S1358	SKQHRVSRRAQQRAESPESSAIESTQSTPQK	1.01101	2.01531
SZRD1_S37	Q7Z422_S37	SUZ domain-containing protein 1	SZRD1	Q7Z422	Q7Z422	S	37	S37	RLEKKLKITQKESRKSKSPPKVPIVIQDDSL	1.01081	2.01505
SCAF1_S874	Q9H7N4_S874	Splicing factor, arginine/serine-rich 19	SCAF1	Q9H7N4	Q9H7N4	S	874	S874	LGSIGVKFSRDRESRSPFLKPDERAPTEMAK	1.01005	2.01398
AAAS_S495	Q9NRG9_S495	Aladin	AAAS	Q9NRG9	Q9NRG9	S	495	S495	AHIPLYFVNAQFPRFSPVLGRAQEPPAGGGG	1.00949	2.0132
STX10_S134	O60499_S134	Syntaxin-10	STX10	O60499	O60499	S	134	S134	NREILAGKPAAQKSPSDLLDASAVSATSRYI	1.00843	2.01172
YAP1_S61	P46937_S61	Transcriptional coactivator YAP1	YAP1	P46937	P46937	S	61	S61	QAPPAGHQIVHVRGDSETDLEALFNAVMNPK	1.00804	2.01118
TOM1L1_S321	O75674_S321	TOM1-like protein 1	TOM1L1	O75674	O75674	S	321	S321	TTSEPSAPSQDLLDLSPSPRMPRATLGELNT	1.00735	2.01021
SNTB2_S393	Q13425_S393	Beta-2-syntrophin	SNTB2	Q13425	Q13425	S	393	S393	PLVATRLVHSGSGCRSPSLGSDLTFATRTGS	1.00669	2.00929
EPB41L2_S598	O43491_S598	Band 4.1-like protein 2	EPB41L2	O43491	O43491	S	598	S598	SIAVVQDGDGRREVRSPTKAPHLQLIEGKKN	1.00588	2.00817
PUM2_S182	Q8TB72_S182	Pumilio homolog 2	PUM2	Q8TB72	Q8TB72	S	182	S182	ADCKDFNRTPGSRQASPTEVVERLGPNTNPS	1.00414	2.00575
ARHGAP21_S923	Q5T5U3_S923	Rho GTPase-activating protein 21	ARHGAP21	Q5T5U3	Q5T5U3	S	923	S923	ADSQKSSEDSGSRKDSSSEVFSDAAKEGWLH	1.00404	2.00562
TNKS1BP1_S429	Q9C0C2_S429	182 kDa tankyrase-1-binding protein	TNKS1BP1	Q9C0C2	Q9C0C2	S	429	S429	GDAHLRPTSLVQRRFSEGVLQSPSQDQEKLG	1.00351	2.00487
SLC29A2_S252	Q14542_S252	Equilibrative nucleoside transporter 2	SLC29A2	Q14542	Q14542	S	252	S252	TKAELLQSDENGIPSSPQKVALTLDLDLEKE	1.0032	2.00444
STAG2_S1064	Q8N3U4_S1064	Cohesin subunit SA-2	STAG2	Q8N3U4	Q8N3U4	S	1064	S1064	LAGGDDDTMSVISGISSRGSTVRSKKSKPST	1.00267	2.0037
EEF1B2_S8	P24534_S8	Elongation factor 1-beta	EEF1B2	P24534	P24534	S	8	S8	________MGFGDLKSPAGLQVLNDYLADKS	1.00258	2.00358
CBX3_S176	Q13185_S176	Chromobox protein homolog 3	CBX3	Q13185	Q13185	S	176	S176	PQIVIAFYEERLTWHSCPEDEAQ________	1.00122	2.00169
SLC7A6OS_S308	Q96CW6_S308	Probable RNA polymerase II nuclear localization protein SLC7A6OS	SLC7A6OS	Q96CW6	Q96CW6	S	308	S308	DVQKEFGYDSPHDLDSD______________	1.0004	2.00056
RECQL5_S815	O94762_S815	ATP-dependent DNA helicase Q5	RECQL5	O94762	O94762	S	815	S815	APEKYTGEEDGAGGHSPAPPQTEECLRERPS	1.00009	2.00012
ULK1_S638	O75385_S638	Serine/threonine-protein kinase ULK1	ULK1	O75385	O75385	S	638	S638	SPTKAVPSFDFPKTPSSQNLLALLARQGVVM	0.99962	1.99947
FAM134C_S320	Q86VR2_S320	Protein FAM134C	FAM134C	Q86VR2	Q86VR2	S	320	S320	GQTPLTEGSEDLDGHSDPEESFARDLPDFPS	0.99925	1.99896
SAP130_S875	Q9H0E3_S875	Histone deacetylase complex subunit SAP130	SAP130	Q9H0E3	Q9H0E3	S	875	S875	KSTAKSLLVKAEKRKSPPKEYIDEEGVRYVP	0.998986	1.99859
MSANTD3_S98	Q96H12_S98	Myb/SANT-like DNA-binding domain-containing protein 3	MSANTD3	Q96H12	Q96H12	S	98	S98	KIMAHERREKVKRSVSPLLSTHVLGKEKIAS	0.998041	1.99729
EIF4EBP1_T46	Q13541_T46	Eukaryotic translation initiation factor 4E-binding protein 1	EIF4EBP1	Q13541	Q13541	T	46	T46	PGDYSTTPGGTLFSTTPGGTRIIYDRKFLME	0.99803	1.99727
SRSF6_S303	Q13247_S303	Serine/arginine-rich splicing factor 6	SRSF6	Q13247	Q13247	S	303	S303	DIKSKSRSRSQSRSNSPLPVPPSKARSVSPP	0.997447	1.99646
LRCH1_S536	Q9Y2L9_S536	Leucine-rich repeat and calponin homology domain-containing protein 1	LRCH1	Q9Y2L9	Q9Y2L9	S	536	S536	SQYSPNEIRENSPAVSPTTNSTAPFGLKPRS	0.996964	1.9958
PCM1_S869	Q15154_S869	Pericentriolar material 1 protein	PCM1	Q15154	Q15154	S	869	S869	QGLAETASPVAVSLRSDGSENLCTPQQSRTE	0.996379	1.99499
CDK12_T692	Q9NYV4_T692	Cyclin-dependent kinase 12	CDK12	Q9NYV4	Q9NYV4	T	692	T692	GGDLSPPDSPEPKAITPPQQPYKKRPKICCP	0.996231	1.99478
NKRF_S618	O15226_S618	NF-kappa-B-repressing factor	NKRF	O15226	O15226	S	618	S618	KRDIEQIIRNYARSESHTDLTFSRELTNDER	0.995653	1.99398
RAPGEF1_S652	Q13905_S652	Rap guanine nucleotide exchange factor 1	RAPGEF1	Q13905	Q13905	S	652	S652	VPGKDSRDGSERAPKSPDALESAQSEEEVDE	0.995465	1.99372
EPPK1_S2716	P58107_S2716	Epiplakin	EPPK1	P58107	P58107	S	2716	S2716	ERLSKVSFRGLRRQVSASELHTSGILGPETL	0.994672	1.99263
PRPF40A_S36	O75400_S36	Pre-mRNA-processing factor 40 homolog A	PRPF40A	O75400	O75400	S	36	S36	PPSQGPGDGERRLSGSSLCSGSWVSADGFLR	0.994655	1.9926
CKB_T180	P12277_T180	Creatine kinase B-type	CKB	P12277	P12277	T	180	T180	LDGDLAGRYYALKSMTEAEQQQLIDDHFLFD	0.99266	1.98985
NAA15_S856	Q9BXJ9_S856	N-alpha-acetyltransferase 15, NatA auxiliary subunit	NAA15	Q9BXJ9	Q9BXJ9	S	856	S856	PGYEEDMKITVNGDSSAEAEELANEI_____	0.991619	1.98842
CHAMP1_S308	Q96JM3_S308	Chromosome alignment-maintaining phosphoprotein 1	CHAMP1	Q96JM3	Q96JM3	S	308	S308	FPAVSPEPRRPAPAVSPGSWKPGPPGSPRPW	0.991367	1.98807
ZC3HC1_S329	Q86WB0_S329	Nuclear-interacting partner of ALK	ZC3HC1	Q86WB0	Q86WB0	S	329	S329	RLPLVPESPRRMMTRSQDATFSPGSEQAEKS	0.991087	1.98768
ZNF687_S253	Q8N1G0_S253	Zinc finger protein 687	ZNF687	Q8N1G0	Q8N1G0	S	253	S253	GSGSSPKATDIPASASPPPVAGVPFFKQSPG	0.990585	1.98699
TRIM25_S100	Q14258_S100	E3 ubiquitin/ISG15 ligase TRIM25	TRIM25	Q14258	Q14258	S	100	S100	PPADVWTPPARASAPSPNAQVACDHCLKEAA	0.990468	1.98683
KIFC1_S6	Q9BW19_S6	Kinesin-like protein KIFC1	KIFC1	Q9BW19	Q9BW19	S	6	S6	__________MDPQRSPLLEVKGNIELKRPL	0.987957	1.98337
ASXL2_S845	Q76L83_S845	Putative Polycomb group protein ASXL2	ASXL2	Q76L83	Q76L83	S	845	S845	EKAPSPTGPALISGASPVHCAADGTVELKAG	0.987353	1.98254
FAM208A_S972	Q9UK61_S972	Protein FAM208A	FAM208A	Q9UK61	Q9UK61	S	972	S972	EAFPNDPRVINRQRSSDYQFPSSPFTDTLKG	0.986938	1.98197
MKI67_S1131	P46013_S1131	Antigen KI-67	MKI67	P46013	P46013	S	1131	S1131	EESMTDEKTTKIACKSPPPESVDTPTSTKQW	0.986801	1.98179
FAM21A;FAM21C_S284	Q641Q2_S284	WASH complex subunit FAM21A;WASH complex subunit FAM21C	FAM21A;FAM21C	Q641Q2;Q9Y4E1	Q641Q2	S	284	S284	EEDIEDIEENTRPKRSRPTSFADELAARIKG	0.985754	1.98035
GP1BB_S191	P13224_S191	Platelet glycoprotein Ib beta chain	GP1BB	P13224	P13224	S	191	S191	RRLRARARARAAARLSLTDPLVAERAGTDES	0.985315	1.97975
NFATC4_S289	Q14934_S289	Nuclear factor of activated T-cells, cytoplasmic 4	NFATC4	Q14934	Q14934	S	289	S289	SGTPSSASPALSRRGSLGEEGSEPPPPPPLP	0.984342	1.97841
ZC3H18_S6	Q86VM9_S6	Zinc finger CCCH domain-containing protein 18	ZC3H18	Q86VM9	Q86VM9	S	6	S6	__________MDVAESPERDPHSPEDEEQPQ	0.98424	1.97827
VDAC1_S104	P21796_S104	Voltage-dependent anion-selective channel protein 1	VDAC1	P21796	P21796	S	104	S104	DQLARGLKLTFDSSFSPNTGKKNAKIKTGYK	0.983793	1.97766
ZNF335_S1153	Q9H4Z2_S1153	Zinc finger protein 335	ZNF335	Q9H4Z2	Q9H4Z2	S	1153	S1153	ARAPTQTPTQTIILNSDDETLATLHTALQSS	0.982784	1.97628
ACIN1_S655	Q9UKV3_S655	Apoptotic chromatin condensation inducer in the nucleus	ACIN1	Q9UKV3	Q9UKV3	S	655	S655	RSRSRSRSASSNSRKSLSPGVSRDSSTSYTE	0.9825	1.97589
KIAA0195_S445	Q12767_S445	Uncharacterized protein KIAA0195	KIAA0195	Q12767	Q12767	S	445	S445	ETVLFFSGKVEPPHSSHEDLTDGLSTRSFCH	0.981992	1.97519
PCM1_S93	Q15154_S93	Pericentriolar material 1 protein	PCM1	Q15154	Q15154	S	93	S93	KTPHTFPHSRYMSQMSVPEQAELEKLKQRIN	0.981951	1.97513
SMARCA5_S116	O60264_S116	SWI/SNF-related matrix-associated actin-dependent regulator of chromatin subfamily A member 5	SMARCA5	O60264	O60264	S	116	S116	LFAHFIQPAAQKTPTSPLKMKPGRPRIKKDE	0.981593	1.97464
PNN_S347	Q9H307_S347	Pinin	PNN	Q9H307	Q9H307	S	347	S347	EEAGEEEEKEIAIVHSDAEKEQEEEEQKQEM	0.981551	1.97459
SAMHD1_T592	Q9Y3Z3_T592	Deoxynucleoside triphosphate triphosphohydrolase SAMHD1	SAMHD1	Q9Y3Z3	Q9Y3Z3	T	592	T592	NFTKPQDGDVIAPLITPQKKEWNDSTSVQNP	0.981372	1.97434
DSP_S2608	P15924_S2608	Desmoplakin	DSP	P15924	P15924	S	2608	S2608	ISTISSVRNLTIRSSSFSDTLEESSPIAAIF	0.981185	1.97409
CENPF_S1750	P49454_S1750	Centromere protein F	CENPF	P49454	P49454	S	1750	S1750	EVARLQLQGLDLSSRSLLGIDTEDAIQGRNE	0.979202	1.97137
LAMTOR1_S27	Q6IAA8_S27	Ragulator complex protein LAMTOR1	LAMTOR1	Q6IAA8	Q6IAA8	S	27	S27	SDQDREERKLLLDPSSPPTKALNGAEPNYHS	0.979142	1.97129
S1PR1_S351	P21453_S351	Sphingosine 1-phosphate receptor 1	S1PR1	P21453	P21453	S	351	S351	SAGKFKRPIIAGMEFSRSKSDNSSHPQKDEG	0.978113	1.96989
CDCA5_S35	Q96FF9_S35	Sororin	CDCA5	Q96FF9	Q96FF9	S	35	S35	PSPTKPLRRSQRKSGSELPSILPEIWPKTPS	0.977985	1.96971
HUWE1_T3927	Q7Z6Z7_T3927	E3 ubiquitin-protein ligase HUWE1	HUWE1	Q7Z6Z7	Q7Z6Z7	T	3927	T3927	KDEPPPLSPAPLTPATPSSLDPFFSREPSSM	0.977939	1.96965
FAM193A_S393	P78312_S393	Protein FAM193A	FAM193A	P78312	P78312	S	393	S393	VLGSRSPRTEESKADSPPPSYPTQQAEQAPN	0.977674	1.96929
THRAP3_S379	Q9Y2W1_S379	Thyroid hormone receptor-associated protein 3	THRAP3	Q9Y2W1	Q9Y2W1	S	379	S379	QTNTDKEKIKEKGSFSDTGLGDGKMKSDSFA	0.976232	1.96732
TRPM7_S1361	Q96QT4_S1361	Transient receptor potential cation channel subfamily M member 7	TRPM7	Q96QT4	Q96QT4	S	1361	S1361	PEAGSSSGALFPSAVSPPELRQRLHGVELLK	0.976221	1.96731
HSPA8_S362	P11142_S362	Heat shock cognate 71 kDa protein	HSPA8	P11142	P11142	S	362	S362	QKLLQDFFNGKELNKSINPDEAVAYGAAVQA	0.975722	1.96663
FGD6_S1197	Q6ZV73_S1197	FYVE, RhoGEF and PH domain-containing protein 6	FGD6	Q6ZV73	Q6ZV73	S	1197	S1197	IEEYAKKRITFCPSRSLDEADSENKEEVSPL	0.975212	1.96593
PPHLN1_S133	Q8NEY8_S133	Periphilin-1	PPHLN1	Q8NEY8	Q8NEY8	S	133	S133	RERSPYKRDNTFFRESPVGRKDSPHSRSGSS	0.972741	1.96257
MACF1_S3927	Q9UPN3_S3927	Microtubule-actin cross-linking factor 1, isoforms 1/2/3/5	MACF1	Q9UPN3	Q9UPN3	S	3927	S3927	GSSPETLPSLLKRQGSFSEDVISHKGDLRFV	0.971959	1.9615
ANKS1A_T318	Q92625_T318	Ankyrin repeat and SAM domain-containing protein 1A	ANKS1A	Q92625	Q92625	T	318	T318	EDHMTGKRSTKEVDKTPPPQPPLISSMDSIS	0.971951	1.96149
EIF4B_S93	P23588_S93	Eukaryotic translation initiation factor 4B	EIF4B	P23588	P23588	S	93	S93	RAAREPNIDRSRLPKSPPYTAFLGNLPYDVT	0.971609	1.96103
SDCCAG3_S240	Q96C92_S240	Serologically defined colon cancer antigen 3	SDCCAG3	Q96C92	Q96C92	S	240	S240	ESLPSWALSDTDSRVSPASPAGSPSADFAVH	0.97111	1.96035
PXN_S126	P49023_S126	Paxillin	PXN	P49023	P49023	S	126	S126	VGEEEHVYSFPNKQKSAEPSPTVMSTSLGSN	0.970696	1.95979
DOPEY2_S1085	Q9Y3R5_S1085	Protein dopey-2	DOPEY2	Q9Y3R5	Q9Y3R5	S	1085	S1085	EVEKEPEKYPLRGELSEEELPYYVELPDRTA	0.970665	1.95974
KIAA1033_S7	Q2M389_S7	WASH complex subunit 7	KIAA1033	Q2M389	Q2M389	S	7	S7	_________MAVETLSPDWEFDRVDDGSQKI	0.969382	1.958
RPS6KC1_S423	Q96S38_S423	Ribosomal protein S6 kinase delta-1	RPS6KC1	Q96S38	Q96S38	S	423	S423	EGGKLWSYISKFLNRSPEESFDIKEVKKPTL	0.969208	1.95777
MDC1_T404	Q14676_T404	Mediator of DNA damage checkpoint protein 1	MDC1	Q14676	Q14676	T	404	T404	VPLEKSQASMVINSDTDDEEEVSAALTLAHL	0.968852	1.95728
KIAA0930_S324	Q6ICG6_S324	Uncharacterized protein KIAA0930	KIAA0930	Q6ICG6	Q6ICG6	S	324	S324	RKVPRNRIAEMKKSHSANDSEEFFREDDGGA	0.968647	1.957
ABL2_S936	P42684_S936	Abelson tyrosine-protein kinase 2	ABL2	P42684	P42684	S	936	S936	PVLPTTHNHKVPVLISPTLKHTPADVQLIGT	0.968401	1.95667
PIK3C2A_S259	O00443_S259	Phosphatidylinositol 4-phosphate 3-kinase C2 domain-containing subunit alpha	PIK3C2A	O00443	O00443	S	259	S259	TDLEITDSKVSNLQVSPKSEDISKFDWLDLD	0.968029	1.95617
MLLT4_S1107	P55196_S1107	Afadin	MLLT4	P55196	P55196	S	1107	S1107	QGAIYHGLATLLNQPSPMMQRISDRRGSGKP	0.967906	1.956
SQSTM1_S272	Q13501_S272	Sequestosome-1	SQSTM1	Q13501	Q13501	S	272	S272	IDVEHGGKRSRLTPVSPESSSTEEKSSSQPS	0.967501	1.95545
CHD8_S1976	Q9HCK8_S1976	Chromodomain-helicase-DNA-binding protein 8	CHD8	Q9HCK8	Q9HCK8	S	1976	S1976	RMNYMQNHQAGAPAPSLSRCSTPLLHQQYTS	0.967379	1.95529
SP110_S256	Q9HB58_S256	Sp110 nuclear body protein	SP110	Q9HB58	Q9HB58	S	256	S256	MPHSPLGSMPEIRDNSPEPNDPEEPQEVSST	0.967317	1.9552
YEATS2_S575	Q9ULM3_S575	YEATS domain-containing protein 2	YEATS2	Q9ULM3	Q9ULM3	S	575	S575	SMPPLCPIGSHPKVQSPKPITGGLGAFTKVI	0.966677	1.95433
PPAN_S359	Q9NQ55_S359	Suppressor of SWI4 1 homolog	PPAN	Q9NQ55	Q9NQ55	S	359	S359	RKKSLEGMKKARVGGSDEEASGIPSRTASLE	0.96664	1.95428
ARID2_S689	Q68CP9_S689	AT-rich interactive domain-containing protein 2	ARID2	Q68CP9	Q68CP9	S	689	S689	VHTVAQTVSRIPQNPSPHTHQQQNAPVTVIQ	0.966432	1.954
RAPGEF1_S360	Q13905_S360	Rap guanine nucleotide exchange factor 1	RAPGEF1	Q13905	Q13905	S	360	S360	SPRLSPCSSIGKLSKSDEQLSSLDRDSGQCS	0.965633	1.95292
ARF1;ARF3_S147	P84077_S147	ADP-ribosylation factor 1;ADP-ribosylation factor 3	ARF1;ARF3	P84077;P61204	P84077	S	147	S147	NAMNAAEITDKLGLHSLRHRNWYIQATCATS	0.96452	1.95141
CHD4_S1570	Q14839_S1570	Chromodomain-helicase-DNA-binding protein 4	CHD4	Q14839	Q14839	S	1570	S1570	APVPPAEDGIKIEENSLKEEESIEGEKEVKS	0.963993	1.9507
PUM1_S75	Q14671_S75	Pumilio homolog 1	PUM1	Q14671	Q14671	S	75	S75	THSSPVPGSIGVAGRSQDDAMVDYFFQRQHG	0.962408	1.94856
GPATCH2L_S86	Q9NWQ4_S86	G patch domain-containing protein 2-like	GPATCH2L	Q9NWQ4	Q9NWQ4	S	86	S86	EATKDCREVAPVTNFSDSDDTMVAKRHPALN	0.962272	1.94838
GPATCH2L_S88	Q9NWQ4_S88	G patch domain-containing protein 2-like	GPATCH2L	Q9NWQ4	Q9NWQ4	S	88	S88	TKDCREVAPVTNFSDSDDTMVAKRHPALNAI	0.962272	1.94838
ZC3H3_S408	Q8IXZ2_S408	Zinc finger CCCH domain-containing protein 3	ZC3H3	Q8IXZ2	Q8IXZ2	S	408	S408	RWQSEASSKDHASQLSPVLSRSPSGDRPAVG	0.961871	1.94783
ARID4A_S1164	P29374_S1164	AT-rich interactive domain-containing protein 4A	ARID4A	P29374	P29374	S	1164	S1164	KDGEKDKHREKHPNSSPRTYKWSFQLNELDN	0.961805	1.94775
SSFA2_S352	P28290_S352	Sperm-specific antigen 2	SSFA2	P28290	P28290	S	352	S352	NKNDQKSQKIMKKKESSSMLATVKEEVSGSS	0.96135	1.94713
GOLGA4_S71	Q13439_S71	Golgin subfamily A member 4	GOLGA4	Q13439	Q13439	S	71	S71	GDTQSFAQKLQLRVPSVESLFRSPIKESLFR	0.961238	1.94698
MDN1_T4898	Q9NU22_T4898	Midasin	MDN1	Q9NU22	Q9NU22	T	4898	T4898	DDLNLDSEDKNGGEDTDNEEGEEENPLEIKE	0.960383	1.94583
KMT2D_S2274	O14686_S2274	Histone-lysine N-methyltransferase 2D	KMT2D	O14686	O14686	S	2274	S2274	ESPGVGGGKASEPLLSPPPFGESRKALEVKK	0.958238	1.94294
KIAA1217_S1044	Q5T5P2_S1044	Sickle tail protein homolog	KIAA1217	Q5T5P2	Q5T5P2	S	1044	S1044	DSPNSEQDLEKLGGKSPPPPPPPPRRSYLPG	0.957883	1.94246
CLK3_S224	P49761_S224	Dual specificity protein kinase CLK3	CLK3	P49761	P49761	S	224	S224	YRERRDSDTYRCEERSPSFGEDYYGPSRSRH	0.956229	1.94023
SIPA1L3_S1544	O60292_S1544	Signal-induced proliferation-associated 1-like protein 3	SIPA1L3	O60292	O60292	S	1544	S1544	RDTGQSPQKGLQRTLSDESLCSGRREPSFAS	0.955898	1.93979
AKAP2_S152	Q9Y2D5_S152	A-kinase anchor protein 2	AKAP2	Q9Y2D5	Q9Y2D5	S	152	S152	SQPRDALGDSLQVPVSPSSTTSSRCSSRDGE	0.955725	1.93955
C15orf52_S201	Q6ZUT6_S201	Uncharacterized protein C15orf52	C15orf52	Q6ZUT6	Q6ZUT6	S	201	S201	RNQGIEGSPGGRVTRSPPTQVAISSDSARKG	0.955099	1.93871
TAF6L_S495	Q9Y6J9_S495	TAF6-like RNA polymerase II p300/CBP-associated factor-associated factor 65 kDa subunit 6L	TAF6L	Q9Y6J9	Q9Y6J9	S	495	S495	DSVRKMPQLTASAIVSPHGDESPRGSGGGGP	0.954421	1.9378
FGD1_S116	P98174_S116	FYVE, RhoGEF and PH domain-containing protein 1	FGD1	P98174	P98174	S	116	S116	RPGLHQGNRILVKSLSLDPGQSLEPHPEGPQ	0.954031	1.93728
NUMBL_S263	Q9Y6R0_S263	Numb-like protein	NUMBL	Q9Y6R0	Q9Y6R0	S	263	S263	AAPTVAPGPAQPGHVSPTPATTSPGEKGEAG	0.953996	1.93723
NPM1_S243	P06748_S243	Nucleophosmin	NPM1	P06748	P06748	S	243	S243	FKKQEKTPKTPKGPSSVEDIKAKMQASIEKG	0.953814	1.93699
CASP8AP2_S567	Q9UKL3_S567	CASP8-associated protein 2	CASP8AP2	Q9UKL3	Q9UKL3	S	567	S567	KDLKLSFMKKLNLTLSPAKKQPVSQDNQHKI	0.953574	1.93666
NFIX_S301	Q14938_S301	Nuclear factor 1 X-type	NFIX	Q14938	Q14938	S	301	S301	MESPVDDVFYPGTGRSPAAGSSQSSGWPNDV	0.95329	1.93628
ATG2B_S255	Q96BY7_S255	Autophagy-related protein 2 homolog B	ATG2B	Q96BY7	Q96BY7	S	255	S255	SPVCSTAPVETEPKLSPSWNPKIIYEPHPQL	0.952601	1.93536
GAPVD1_S902	Q14C86_S902	GTPase-activating protein and VPS9 domain-containing protein 1	GAPVD1	Q14C86	Q14C86	S	902	S902	FKQRHSYPERLVRSRSSDIVSSVRRPMSDPS	0.952442	1.93515
NUP88_S168	Q99567_S168	Nuclear pore complex protein Nup88	NUP88	Q99567	Q99567	S	168	S168	VNCSTTPVAERFFTSSTSLTLKHAAWYPSEI	0.952308	1.93497
EIF5B_S190	O60841_S190	Eukaryotic translation initiation factor 5B	EIF5B	O60841	O60841	S	190	S190	KERSRINSSGESGDESDEFLQSRKGQKKNQK	0.952017	1.93458
HNRNPM_S633	P52272_S633	Heterogeneous nuclear ribonucleoprotein M	HNRNPM	P52272	P52272	S	633	S633	SFDRAIEMERGNFGGSFAGSFGGAGGHAPGV	0.951872	1.93438
DHX16_S106	O60231_S106	Putative pre-mRNA-splicing factor ATP-dependent RNA helicase DHX16	DHX16	O60231	O60231	S	106	S106	LEKNRSYRLLEDSEESSEETVSRAGSSLQKK	0.950348	1.93234
MIA3_S1673	Q5JRA6_S1673	Melanoma inhibitory activity protein 3	MIA3	Q5JRA6	Q5JRA6	S	1673	S1673	RGPLSQNGSFGPSPVSGGECSPPLTVEPPVR	0.949784	1.93158
ERCC6L_S1028	Q2NKX8_S1028	DNA excision repair protein ERCC-6-like	ERCC6L	Q2NKX8	Q2NKX8	S	1028	S1028	VVVKAKIRSKARRIVSDGEDEDDSFKDTSSI	0.948661	1.93008
KMT2A_S1837	Q03164_S1837	Histone-lysine N-methyltransferase 2A;MLL cleavage product N320;MLL cleavage product C180	KMT2A	Q03164	Q03164	S	1837	S1837	KIIPAPKPKGPGEPDSPTPLHPPTPPILSTD	0.948572	1.92996
SLC4A7_S1176	Q9Y6M7_S1176	Sodium bicarbonate cotransporter 3	SLC4A7	Q9Y6M7	Q9Y6M7	S	1176	S1176	LQDDDDTVHLPFEGGSLLQIPVKALKYSPDK	0.948283	1.92957
ZNF316_S10	A6NFI3_S10	Zinc finger protein 316	ZNF316	A6NFI3	A6NFI3	S	10	S10	______MAALHTTPDSPAAQLERAEDGSECD	0.947752	1.92886
ASPM_S392	Q8IZT6_S392	Abnormal spindle-like microcephaly-associated protein	ASPM	Q8IZT6	Q8IZT6	S	392	S392	GLNQDLESESVNPILSPNQFLKDNMAYMCTS	0.947726	1.92883
USP42_S1219	Q9H9J4_S1219	Ubiquitin carboxyl-terminal hydrolase 42	USP42	Q9H9J4	Q9H9J4	S	1219	S1219	SKDKHRDRDSRHQQDSDLSAACSDADLHRHK	0.947702	1.9288
NCOA3_S1033	Q9Y6Q9_S1033	Nuclear receptor coactivator 3	NCOA3	Q9Y6Q9	Q9Y6Q9	S	1033	S1033	EQVSHGTQNRPLLRNSLDDLVGPPSNLEGQS	0.947417	1.92842
RALGPS2_T326	Q86X27_T326	Ras-specific guanine nucleotide-releasing factor RalGPS2	RALGPS2	Q86X27	Q86X27	T	326	T326	SGRKSVAAEGALLPQTPPSPRNLIPHGHRKC	0.946998	1.92786
ZC3H13_S986	Q5T200_S986	Zinc finger CCCH domain-containing protein 13	ZC3H13	Q5T200	Q5T200	S	986	S986	KEDDVGIERGNIETTSEDGQVFSPKKGQKKK	0.945441	1.92578
DENND4A_S1098	Q7Z401_S1098	C-myc promoter-binding protein	DENND4A	Q7Z401	Q7Z401	S	1098	S1098	GKPPLRSKRDSLEKESSDDDTPFDGSNYLAD	0.945215	1.92548
TCEA1_S100	P23193_S100	Transcription elongation factor A protein 1	TCEA1	P23193	P23193	S	100	S100	DLDEKKKEPAITSQNSPEAREESTSSGNVSN	0.945023	1.92522
NFIA_S319	Q12857_S319	Nuclear factor 1 A-type	NFIA	Q12857	Q12857	S	319	S319	GSQSSGWHEVEPGMPSPTTLKKSEKSGFSSP	0.944385	1.92437
HIC2_S197	Q96JB3_S197	Hypermethylated in cancer 2 protein	HIC2	Q96JB3	Q96JB3	S	197	S197	RKGAHAPQELPQAKGSDDELFLGGSNQDSVQ	0.944183	1.9241
CTNND1_S920	O60716_S920	Catenin delta-1	CTNND1	O60716	O60716	S	920	S920	STPNERGDHNRTLDRSGDLGDMEPLKGTTPL	0.942832	1.9223
DENND6A_S127	Q8IWF6_S127	Protein DENND6A	DENND6A	Q8IWF6	Q8IWF6	S	127	S127	TQFCFRFRQSSGRRVSLHCLLDQFDKDLPVY	0.94159	1.92064
LARP7_T338	Q4G0J3_T338	La-related protein 7	LARP7	Q4G0J3	Q4G0J3	T	338	T338	EASEASKENRDIEISTEEEKDTGDLKDSSLL	0.941162	1.92007
PAK2_S141	Q13177_S141	Serine/threonine-protein kinase PAK 2;PAK-2p27;PAK-2p34	PAK2	Q13177	Q13177	S	141	S141	VLKFYDSNTVKQKYLSFTPPEKDGFPSGTPA	0.941139	1.92004
RBM8A_S42	Q9Y5S9_S42	RNA-binding protein 8A	RBM8A	Q9Y5S9	Q9Y5S9	S	42	S42	KLKEKAKKRKGRGFGSEEGSRARMREDYDSV	0.940743	1.91952
HIST1H1E_T18	P10412_T18	Histone H1.4	HIST1H1E	P10412	P10412	T	18	T18	ETAPAAPAAPAPAEKTPVKKKARKSAGAAKR	0.939929	1.91843
TUBB;TUBB4B;TUBB4A;TUBB6;TUBB2B;TUBB2A_S339	P07437_S339	Tubulin beta chain;Tubulin beta-4B chain;Tubulin beta-4A chain;Tubulin beta-6 chain;Tubulin beta-2B chain;Tubulin beta-2A chain	TUBB;TUBB4B;TUBB4A;TUBB6;TUBB2B;TUBB2A	P07437;P68371;P04350;Q9BUF5;Q9BVA1;Q13885	P07437	S	339	S339	KEVDEQMLAIQSKNSSYFVEWIPNNVKVAVC;KEVDEQMLNVQNKNSSYFVEWIPNNVKTAVC	0.939891	1.91838
GPHN_S188	Q9NQX3_S188	Gephyrin;Molybdopterin adenylyltransferase;Molybdopterin molybdenumtransferase	GPHN	Q9NQX3	Q9NQX3	S	188	S188	IVKVKEVHDELEDLPSPPPPLSPPPTTSPHK	0.939397	1.91773
CLN3_S12	Q13286_S12	Battenin	CLN3	Q13286	Q13286	S	12	S12	____MGGCAGSRRRFSDSEGEETVPEPRLPL	0.939358	1.91767
UBE4B_S105	O95155_S105	Ubiquitin conjugation factor E4 B	UBE4B	O95155	O95155	S	105	S105	SNSLETQSQSLSRSQSMDIDGVSCEKSMSQV	0.939222	1.91749
STMN1_S38	P16949_S38	Stathmin	STMN1	P16949	P16949	S	38	S38	ILSPRSKESVPEFPLSPPKKKDLSLEEIQKK	0.938318	1.91629
CHAMP1_S282	Q96JM3_S282	Chromosome alignment-maintaining phosphoprotein 1	CHAMP1	Q96JM3	Q96JM3	S	282	S282	SRKSARTTSPEPRKPSPSESPEPWKPFPAVS	0.937087	1.91466
NOP58_S514	Q9Y2X3_S514	Nucleolar protein 58	NOP58	Q9Y2X3	Q9Y2X3	S	514	S514	EPLSEEEPCTSTAIASPEKKKKKKKKRENED	0.93694	1.91446
ID2_S14	Q02363_S14	DNA-binding protein inhibitor ID-2	ID2	Q02363	Q02363	S	14	S14	__MKAFSPVRSVRKNSLSDHSLGISRSKTPV	0.936917	1.91443
ARFGAP2_S146	Q8N6H7_S146	ADP-ribosylation factor GTPase-activating protein 2	ARFGAP2	Q8N6H7	Q8N6H7	S	146	S146	TDLWIDNMSSAVPNHSPEKKDSDFFTEHTQP	0.936758	1.91422
ZC3HC1_S321	Q86WB0_S321	Nuclear-interacting partner of ALK	ZC3HC1	Q86WB0	Q86WB0	S	321	S321	PGLEGRPERLPLVPESPRRMMTRSQDATFSP	0.936315	1.91363
ARHGEF11_S1458	O15085_S1458	Rho guanine nucleotide exchange factor 11	ARHGEF11	O15085	O15085	S	1458	S1458	ELAHRELLKSLGGESSGGTTPVGSFHTEAAR	0.936273	1.91358
MAP4_S580	P27816_S580	Microtubule-associated protein 4	MAP4	P27816	P27816	S	580	S580	TLANNVTPAKDVPPLSETEATPVPIKDMEIA	0.935974	1.91318
FGD1_S135	P98174_S135	FYVE, RhoGEF and PH domain-containing protein 1	FGD1	P98174	P98174	S	135	S135	GQSLEPHPEGPQRLRSDPGPPTETPSQRPSP	0.935677	1.91279
WDR43_S431	Q15061_S431	WD repeat-containing protein 43	WDR43	Q15061	Q15061	S	431	S431	KPAPPQTEQVESKRKSGGNEVSIEERLGAMD	0.935512	1.91257
PURB_S101	Q96QR8_S101	Transcriptional activator protein Pur-beta	PURB	Q96QR8	Q96QR8	S	101	S101	SLGDFIEHYAQLGPSSPEQLAAGAEEGGGPR	0.933572	1.91
PRR12_T483	Q9ULL5_T483	Proline-rich protein 12	PRR12	Q9ULL5	Q9ULL5	T	483	T483	LKSGKRHPPLYQAGLTPPLSPPKSVPPSVPA	0.933425	1.9098
GTF3C4_S19	Q9UKN8_S19	General transcription factor 3C polypeptide 4	GTF3C4	Q9UKN8	Q9UKN8	S	19	S19	ADQARVGPADDGPAPSGEEEGEGGGEAGGKE	0.932317	1.90834
SCAF11_S796	Q99590_S796	Protein SCAF11	SCAF11	Q99590	Q99590	S	796	S796	IDKTKKPRTRRSRFHSPSTTWSPNKDTPQEK	0.932275	1.90828
PHAX_S364	Q9H814_S364	Phosphorylated adapter RNA export protein	PHAX	Q9H814	Q9H814	S	364	S364	TSRETFASDTNEALASLDESQEGHAEAKLEA	0.930476	1.9059
TRA2A_S86	Q13595_S86	Transformer-2 protein homolog alpha	TRA2A	Q13595	Q13595	S	86	S86	SRSHSHSHRRRSRSRSYTPEYRRRRSRSHSP	0.928743	1.90362
ZNF318_S1896	Q5VUA4_S1896	Zinc finger protein 318	ZNF318	Q5VUA4	Q5VUA4	S	1896	S1896	QDTPVKISAPELLLHSPARSAMCLTGSPQEQ	0.928549	1.90336
FOXK1_S243	P85037_S243	Forkhead box protein K1	FOXK1	P85037	P85037	S	243	S243	HIPEPDLRSMVSPVPSPTGTISVPNSCPASP	0.92819	1.90289
SRRM1_S391	Q8IYB3_S391	Serine/arginine repetitive matrix protein 1	SRRM1	Q8IYB3	Q8IYB3	S	391	S391	KRTSSPPRKTRRLSPSASPPRRRHRPSPPAT	0.927828	1.90241
CDK1;CDK3;CDK2_Y19	P06493_Y19	Cyclin-dependent kinase 1;Cyclin-dependent kinase 3;Cyclin-dependent kinase 2	CDK1;CDK3;CDK2	P06493;Q00526;P24941	P06493	Y	19	Y19	FQKVEKIGEGTYGVVYKARNKLTGEVVALKK;YTKIEKIGEGTYGVVYKGRHKTTGQVVAMKK	0.927652	1.90218
SRSF1_S2	Q07955_S2	Serine/arginine-rich splicing factor 1	SRSF1	Q07955	Q07955	S	2	S2	______________MSGGGVIRGPAGNNDCR	0.926911	1.9012
ZC3HC1_S370	Q86WB0_S370	Nuclear-interacting partner of ALK	ZC3HC1	Q86WB0	Q86WB0	S	370	S370	WDSSSPVDRPEPEAASPTTRTRPVTRSMGTG	0.926813	1.90107
TXNRD3_S32	Q86VQ6_S32	Thioredoxin reductase 3	TXNRD3	Q86VQ6	Q86VQ6	S	32	S32	APNRRSGHVRGARVLSPPGRRARLSSPGPSR	0.926437	1.90058
AFF3_S755	P51826_S755	AF4/FMR2 family member 3	AFF3	P51826	P51826	S	755	S755	EQFYTLVPFGRNELLSPLKDSDEIRSLWVKI	0.925478	1.89931
ZNF106_S1302	Q9H2Y7_S1302	Zinc finger protein 106	ZNF106	Q9H2Y7	Q9H2Y7	S	1302	S1302	LSSINKEGEEPTKGNSGSEACTSSFLRLSFA	0.924718	1.89831
EIF4ENIF1_S342	Q9NRA8_S342	Eukaryotic translation initiation factor 4E transporter	EIF4ENIF1	Q9NRA8	Q9NRA8	S	342	S342	LGEGSVSASRFSRWFSNPSRSGSRSSSLGST	0.923271	1.89641
SASH1_S821	O94885_S821	SAM and SH3 domain-containing protein 1	SASH1	O94885	O94885	S	821	S821	GLNKNRRSLPVSICRSCETLEGPQTVDTWPR	0.923151	1.89625
AKAP5_S178	P24588_S178	A-kinase anchor protein 5	AKAP5	P24588	P24588	S	178	S178	IQTQTPLNDQATKAKSTQDLSEGISRKDGDE	0.923038	1.8961
CDK11B;CDK11A_T751	P21127_T751	Cyclin-dependent kinase 11B;Cyclin-dependent kinase 11A	CDK11B;CDK11A	P21127;Q9UQ88	P21127	T	751	T751	PTWPAKSEQQRVKRGTSPRPPEGGLGYSQLG	0.922967	1.89601
STRN4_S206	Q9NRL3_S206	Striatin-4	STRN4	Q9NRL3	Q9NRL3	S	206	S206	ILDMRSKRVRSLLGRSLELNGAVEPSEGAPR	0.92275	1.89572
XRN2_S501	Q9H0D6_S501	5'-3' exoribonuclease 2	XRN2	Q9H0D6	Q9H0D6	S	501	S501	PSPLGGIKRKAEDSDSEPEPEDNVRLWEAGW	0.921383	1.89393
SRRM2_S2702	Q9UQ35_S2702	Serine/arginine repetitive matrix protein 2	SRRM2	Q9UQ35	Q9UQ35	S	2702	S2702	DSRSLSYSPVERRRPSPQPSPRDQQSSSSER	0.921237	1.89374
PNPLA2_S404	Q96AD5_S404	Patatin-like phospholipase domain-containing protein 2	PNPLA2	Q96AD5	Q96AD5	S	404	S404	LPSRLPEQVELRRVQSLPSVPLSCAAYREAL	0.919658	1.89167
RIOK2_S332	Q9BVS4_S332	Serine/threonine-protein kinase RIO2	RIOK2	Q9BVS4	Q9BVS4	S	332	S332	HPLGPDDKNIETKEGSEFSFSDGEVAEKAEV	0.918464	1.8901
PSMD1_T273	Q99460_T273	26S proteasome non-ATPase regulatory subunit 1	PSMD1	Q99460	Q99460	T	273	T273	QQFLSSVIQNLRTVGTPIASVPGSTNTGTVP	0.918127	1.88966
BCL9L_S947	Q86UU0_S947	B-cell CLL/lymphoma 9-like protein	BCL9L	Q86UU0	Q86UU0	S	947	S947	LKSPTLSQVHSPLVTSPSANLKSPQTPSQMV	0.918093	1.88962
ERCC5_S563	P28715_S563	DNA repair protein complementing XP-G cells	ERCC5	P28715	P28715	S	563	S563	ELCPYESKFDSSLLSSDDETKCKPNSASEVI	0.917881	1.88934
MAVS_S222	Q7Z434_S222	Mitochondrial antiviral-signaling protein	MAVS	Q7Z434	Q7Z434	S	222	S222	TAGATSSLTPSRGPVSPSVSFQPLARSTPRA	0.91784	1.88928
DDX54_S39	Q8TDD1_S39	ATP-dependent RNA helicase DDX54	DDX54	Q8TDD1	Q8TDD1	S	39	S39	KGLRKRRGAASQARGSDSEDGEFEIQAEDDA	0.917181	1.88842
PGAM1_S14	P18669_S14	Phosphoglycerate mutase 1	PGAM1	P18669	P18669	S	14	S14	__MAAYKLVLIRHGESAWNLENRFSGWYDAD	0.917155	1.88839
TP53BP2_S556	Q13625_S556	Apoptosis-stimulating of p53 protein 2	TP53BP2	Q13625	Q13625	S	556	S556	GTKPKPAGQQPRVLLSPSIPSVGQDQTLSPG	0.917154	1.88839
ENAH_S125	Q8N8S7_S125	Protein enabled homolog	ENAH	Q8N8S7	Q8N8S7	S	125	S125	VLNSQETGPTLPRQNSQLPAQVQNGPSQEEL	0.916813	1.88794
SIRT1_S14	Q96EB6_S14	NAD-dependent protein deacetylase sirtuin-1;SirtT1 75 kDa fragment	SIRT1	Q96EB6	Q96EB6	S	14	S14	__MADEAALALQPGGSPSAAGADREAASSPA	0.916471	1.88749
DOCK7_S1383	Q96N67_S1383	Dedicator of cytokinesis protein 7	DOCK7	Q96N67	Q96N67	S	1383	S1383	SCFEYKGKKVFERMNSLTFKKSKDMRAKLEE	0.915765	1.88657
PRPSAP2_T5	O60256_T5	Phosphoribosyl pyrophosphate synthase-associated protein 2	PRPSAP2	O60256	O60256	T	5	T5	___________MFCVTPPELETKMNITKGGL	0.914668	1.88513
PARK7_S57	Q99497_S57	Protein deglycase DJ-1	PARK7	Q99497	Q99497	S	57	S57	DPVQCSRDVVICPDASLEDAKKEGPYDVVVL	0.913311	1.88336
PTPN12_S588	Q05209_S588	Tyrosine-protein phosphatase non-receptor type 12	PTPN12	Q05209	Q05209	S	588	S588	TTQVETPDLVDHDNTSPLFRTPLSFTNPLHS	0.913158	1.88316
SLAIN1_S403	Q8ND83_S403	SLAIN motif-containing protein 1	SLAIN1	Q8ND83	Q8ND83	S	403	S403	PDQQPNRTNGDKLRRSMPNLARMPSTTAISS	0.912445	1.88223
STMN1;STMN2_S46	P16949_S46	Stathmin;Stathmin-2	STMN1;STMN2	P16949;Q93045	P16949	S	46	S46	SVPEFPLSPPKKKDLSLEEIQKKLEAAEERR	0.911843	1.88145
NPM1_S70	P06748_S70	Nucleophosmin	NPM1	P06748	P06748	S	70	S70	DELHIVEAEAMNYEGSPIKVTLATLKMSVQP	0.911507	1.88101
NUP35_S66	Q8NFH5_S66	Nucleoporin NUP53	NUP35	Q8NFH5	Q8NFH5	S	66	S66	PRSISGPSVGVMEMRSPLLAGGSPPQPVVPA	0.911225	1.88064
SACS_S4264	Q9NZJ4_S4264	Sacsin	SACS	Q9NZJ4	Q9NZJ4	S	4264	S4264	EESSQSRDSAPSTPTSPTEFLTPGLRSIPPL	0.910515	1.87972
ANP32A_S29	P39687_S29	Acidic leucine-rich nuclear phosphoprotein 32 family member A	ANP32A	P39687	P39687	S	29	S29	RTPSDVKELVLDNSRSNEGKLEGLTDEFEEL	0.909883	1.87889
MYEF2_S17	Q9P2K5_S17	Myelin expression factor 2	MYEF2	Q9P2K5	Q9P2K5	S	17	S17	ADANKAEVPGATGGDSPHLQPAEPPGEPRRE	0.909868	1.87887
CLMN_S301	Q96JQ2_S301	Calmin	CLMN	Q96JQ2	Q96JQ2	S	301	S301	FLERFPELEAEDIFDSDKEVPIESTFVRIKE	0.909512	1.87841
MPZL1_S210	O95297_S210	Myelin protein zero-like protein 1	MPZL1	O95297	O95297	S	210	S210	NSKRDYTGCSTSESLSPVKQAPRKSPSDTEG	0.908052	1.87651
SAMD4B_S628	Q5PRF9_S628	Protein Smaug homolog 2	SAMD4B	Q5PRF9	Q5PRF9	S	628	S628	QGRQNLWFANPGGSNSMPSQSRSSVQRTHSL	0.907907	1.87632
SLIRP_S15	Q9GZT3_S15	SRA stem-loop-interacting RNA-binding protein, mitochondrial	SLIRP	Q9GZT3	Q9GZT3	S	15	S15	_MAASAARGAAALRRSINQPVAFVRRIPWTA	0.907359	1.87561
OSBPL11_S286	Q9BXB4_S286	Oxysterol-binding protein-related protein 11	OSBPL11	Q9BXB4	Q9BXB4	S	286	S286	CFHILQLQHASHQKGSLPSGTTIEWLEPKIS	0.907327	1.87557
CBLL1_S278	Q75N03_S278	E3 ubiquitin-protein ligase Hakai	CBLL1	Q75N03	Q75N03	S	278	S278	PPAELSMAPPPPRSVSQETFRISTRKHSNLI	0.906526	1.87453
PPIG_T358	Q13427_T358	Peptidyl-prolyl cis-trans isomerase G	PPIG	Q13427	Q13427	T	358	T358	TPSRSRSRDRFRRSETPPHWRQEMQRAQRMR	0.906491	1.87448
HNRNPH1_S63	P31943_S63	Heterogeneous nuclear ribonucleoprotein H;Heterogeneous nuclear ribonucleoprotein H, N-terminally processed	HNRNPH1	P31943	P31943	S	63	S63	TREGRPSGEAFVELESEDEVKLALKKDRETM	0.906485	1.87447
SLC4A7;SLC4A10_S407	Q9Y6M7_S407	Sodium bicarbonate cotransporter 3;Sodium-driven chloride bicarbonate exchanger	SLC4A7;SLC4A10	Q9Y6M7;Q6U841	Q9Y6M7	S	407	S407	SGEIKGNGSGGSRENSTVDFSKVDMNFMRKI	0.906071	1.87394
PRKAB1_S182	Q9Y478_S182	5'-AMP-activated protein kinase subunit beta-1	PRKAB1	Q9Y478	Q9Y478	S	182	S182	MVDSQKCSDVSELSSSPPGPYHQEPYVCKPE	0.905285	1.87291
TNFRSF10A_S466	O00220_S466	Tumor necrosis factor receptor superfamily member 10A	TNFRSF10A	O00220	O00220	S	466	S466	SGKFIYLEDGTGSAVSLE_____________	0.904469	1.87186
ZNF106_S1328	Q9H2Y7_S1328	Zinc finger protein 106	ZNF106	Q9H2Y7	Q9H2Y7	S	1328	S1328	RLSFASETPLEKEPHSPADQPEQQAESTLTS	0.904006	1.87125
PGRMC1_S181	O00264_S181	Membrane-associated progesterone receptor component 1	PGRMC1	O00264	O00264	S	181	S181	HVGKLLKEGEEPTVYSDEEEPKDESARKND_	0.903228	1.87025
SOX5_S370	P35711_S370	Transcription factor SOX-5	SOX5	P35711	P35711	S	370	S370	GKLPGIPQGNLGAAVSPTSIHTDKSTNSPPP	0.902784	1.86967
BRAF_S446	P15056_S446	Serine/threonine-protein kinase B-raf	BRAF	P15056	P15056	S	446	S446	SSEDRNRMKTLGRRDSSDDWEIPDGQITVGQ	0.901685	1.86825
KMT2D_S3199	O14686_S3199	Histone-lysine N-methyltransferase 2D	KMT2D	O14686	O14686	S	3199	S3199	SFGATGGPPAHLLTPSPLSGPGGSSLLEKFE	0.901377	1.86785
KMT2D_T3197	O14686_T3197	Histone-lysine N-methyltransferase 2D	KMT2D	O14686	O14686	T	3197	T3197	KASFGATGGPPAHLLTPSPLSGPGGSSLLEK	0.901377	1.86785
EPB41L3_S7	Q9Y2J2_S7	Band 4.1-like protein 3;Band 4.1-like protein 3, N-terminally processed	EPB41L3	Q9Y2J2	Q9Y2J2	S	7	S7	_________MTTESGSDSESKPDQEAEPQEA	0.90123	1.86766
AASDH_S649	Q4L235_S649	Acyl-CoA synthetase family member 4	AASDH	Q4L235	Q4L235	S	649	S649	EDVTFRKSCATKRKLSDINQEEASGTSLHQK	0.900111	1.86621
NDRG2_S350	Q9UN36_S350	Protein NDRG2	NDRG2	Q9UN36	Q9UN36	S	350	S350	SAASVDGNRSRSRTLSQSSESGTLSSGPPGH	0.899976	1.86603
LIN28B_S203	Q6ZN17_S203	Protein lin-28 homolog B	LIN28B	Q6ZN17	Q6ZN17	S	203	S203	TSTLPREVGGGHGCTSPPFPQEARAEISERS	0.899875	1.8659
MICAL3_S1310	Q7RTP6_S1310	Protein-methionine sulfoxide oxidase MICAL3	MICAL3	Q7RTP6	Q7RTP6	S	1310	S1310	PLPVQSQSDTKDRLGSPLAVDEALRRSDLVE	0.899172	1.86499
UBA1_S13	P22314_S13	Ubiquitin-like modifier-activating enzyme 1	UBA1	P22314	P22314	S	13	S13	___MSSSPLSKKRRVSGPDPKPGSNCSPAQS	0.898841	1.86457
PI4KB_S511	Q9UBF8_S511	Phosphatidylinositol 4-kinase beta	PI4KB	Q9UBF8	Q9UBF8	S	511	S511	KEPVFIAAGDIRRRLSEQLAHTPTAFKRDPE	0.898742	1.86444
JUND_S259	P17535_S259	Transcription factor jun-D	JUND	P17535	P17535	S	259	S259	QTVPDVPSFGESPPLSPIDMDTQERIKAERK	0.898649	1.86432
ZMYND8_S490	Q9ULU4_S490	Protein kinase C-binding protein 1	ZMYND8	Q9ULU4	Q9ULU4	S	490	S490	SPASTKTGQAGSLSGSPKPFSPQLSAPITTK	0.898123	1.86364
TP53BP1_S208	Q12888_S208	Tumor suppressor p53-binding protein 1	TP53BP1	Q12888	Q12888	S	208	S208	EQLQSVTTNSGYTRLSDVDANTAIKHEEQSN	0.897122	1.86235
METTL3_S350	Q86U44_S350	N6-adenosine-methyltransferase 70 kDa subunit	METTL3	Q86U44	Q86U44	S	350	S350	ACMDSEAPGSKDHTPSQELALTQSVGGDSSA	0.897032	1.86223
SPG20_S393	Q8N0X7_S393	Spartin	SPG20	Q8N0X7	Q8N0X7	S	393	S393	DVRHKGKRGKRAKDTSSEEVNLSHIVPCEPV	0.897005	1.8622
INPPL1_S1003	O15357_S1003	Phosphatidylinositol 3,4,5-trisphosphate 5-phosphatase 2	INPPL1	O15357	O15357	S	1003	S1003	VLEGVPHQLLPPEPPSPARAPVPSATKNKVA	0.895472	1.86022
NCBP1_S22	Q09161_S22	Nuclear cap-binding protein subunit 1	NCBP1	Q09161	Q09161	S	22	S22	SDENDGGQPHKRRKTSDANETEDHLESLICK	0.895016	1.85963
SRP72_S621	O76094_S621	Signal recognition particle subunit SRP72	SRP72	O76094	O76094	S	621	S621	TAGASSELDASKTVSSPPTSPRPGSAATVSA	0.894644	1.85915
TP53BP1_S639	Q12888_S639	Tumor suppressor p53-binding protein 1	TP53BP1	Q12888	Q12888	S	639	S639	GSQAVPSPATRSEALSSVLDQEEAMEIKEHH	0.894238	1.85863
TP53BP1_S640	Q12888_S640	Tumor suppressor p53-binding protein 1	TP53BP1	Q12888	Q12888	S	640	S640	SQAVPSPATRSEALSSVLDQEEAMEIKEHHP	0.894238	1.85863
PTPN12_S435	Q05209_S435	Tyrosine-protein phosphatase non-receptor type 12	PTPN12	Q05209	Q05209	S	435	S435	ESTIEQIDKKLERNLSFEIKKVPLQEGPKSF	0.893798	1.85806
KIAA0430_S1091	Q9Y4F3_S1091	Meiosis arrest female protein 1	KIAA0430	Q9Y4F3	Q9Y4F3	S	1091	S1091	HNKPPPPNTDPWLLRSKSPVGNPQLIQFSRE	0.893483	1.85766
BAZ1A_S1413	Q9NRL2_S1413	Bromodomain adjacent to zinc finger domain protein 1A	BAZ1A	Q9NRL2	Q9NRL2	S	1413	S1413	SLQESESKRRCRKRQSPEPSPVTLGRRSSGR	0.893448	1.85761
SLC46A1_S458	Q96NT5_S458	Proton-coupled folate transporter	SLC46A1	Q96NT5	Q96NT5	S	458	S458	LEKADPHLEFQQFPQSP______________	0.89319	1.85728
FGD6_S515	Q6ZV73_S515	FYVE, RhoGEF and PH domain-containing protein 6	FGD6	Q6ZV73	Q6ZV73	S	515	S515	QRHSLPATGVLKKAASEELLEKSSYPSSEEK	0.891943	1.85567
HNRNPK_S116	P61978_S116	Heterogeneous nuclear ribonucleoprotein K	HNRNPK	P61978	P61978	S	116	S116	LKKIIPTLEEGLQLPSPTATSQLPLESDAVE	0.891831	1.85553
SLC12A4_S967	Q9UP95_S967	Solute carrier family 12 member 4	SLC12A4	Q9UP95	Q9UP95	S	967	S967	LVKDRHSALRLESLYSDEEDESAVGADKIQM	0.891335	1.85489
ANLN_S323	Q9NQW6_S323	Actin-binding protein anillin	ANLN	Q9NQW6	Q9NQW6	S	323	S323	SCEGQNPELLPKTPISPLKTGVSKPIVKSTL	0.890311	1.85358
GATAD2A_S340	Q86YP4_S340	Transcriptional repressor p66-alpha	GATAD2A	Q86YP4	Q86YP4	S	340	S340	NSTPTSVASVVTSAESPASRQAAAKLALRKQ	0.890094	1.8533
USP15_S229	Q9Y4E8_S229	Ubiquitin carboxyl-terminal hydrolase 15	USP15	Q9Y4E8	Q9Y4E8	S	229	S229	KNEDGTWPRGPSTPKSPGASNFSTLPKISPS	0.889046	1.85195
TSC22D4_S279	Q9Y3Q8_S279	TSC22 domain family protein 4	TSC22D4	Q9Y3Q8	Q9Y3Q8	S	279	S279	SPALYFTHDASLVHKSPDPFGAVAAQKFSLA	0.887541	1.85002
KIAA0430_S1093	Q9Y4F3_S1093	Meiosis arrest female protein 1	KIAA0430	Q9Y4F3	Q9Y4F3	S	1093	S1093	KPPPPNTDPWLLRSKSPVGNPQLIQFSREVI	0.886183	1.84828
LIN54_S310	Q6MZP7_S310	Protein lin-54 homolog	LIN54	Q6MZP7	Q6MZP7	S	310	S310	STLNSTTQTPNKIAISPLKSPNKAVKSTVQT	0.886179	1.84827
BCLAF1_S385	Q9NYF8_S385	Bcl-2-associated transcription factor 1	BCLAF1	Q9NYF8	Q9NYF8	S	385	S385	RAEGEWEDQEALDYFSDKESGKQKFNDSEGD	0.88547	1.84737
MAPKAP1_S510	Q9BPZ7_S510	Target of rapamycin complex 2 subunit MAPKAP1	MAPKAP1	Q9BPZ7	Q9BPZ7	S	510	S510	ADYFAQKQRKLNRRTSFSFQKEKKSGQQ___	0.885181	1.847
FNBP1L_S295	Q5T0N5_S295	Formin-binding protein 1-like	FNBP1L	Q5T0N5	Q5T0N5	S	295	S295	DFPFEDYSQHIYRTISDGTISASKQESGKMD	0.884215	1.84576
DDX24_S295	Q9GZR7_S295	ATP-dependent RNA helicase DDX24	DDX24	Q9GZR7	Q9GZR7	S	295	S295	EAGAETRSPGKAEAESDALPDDTVIESEALP	0.884117	1.84563
RFX7_S1028	Q2KHR2_S1028	DNA-binding protein RFX7	RFX7	Q2KHR2	Q2KHR2	S	1028	S1028	QSRHHDTHFGRLTPVSPVQHQGATVNNTNKQ	0.882632	1.84374
AKAP1_T533	Q92667_T533	A-kinase anchor protein 1, mitochondrial	AKAP1	Q92667	Q92667	T	533	T533	DSCTETSSSPRDKAITPPLPESTVPFSNGVL	0.882111	1.84307
MDC1_S793	Q14676_S793	Mediator of DNA damage checkpoint protein 1	MDC1	Q14676	Q14676	S	793	S793	CLSPPRAIPGDQHPESPVHTEPMGIQGRGRQ	0.881912	1.84282
TMBIM1_S81	Q969X1_S81	Protein lifeguard 3	TMBIM1	Q969X1	Q969X1	S	81	S81	NYGPGHGYDGEERAVSDSFGPGEWDDRKVRH	0.881393	1.84215
USP9X_S1593	Q93008_S1593	Probable ubiquitin carboxyl-terminal hydrolase FAF-X	USP9X	Q93008	Q93008	S	1593	S1593	IPSIRNGILAIEGTGSDVDDDMSGDEKQDNE	0.881344	1.84209
ZMYM6_S730	O95789_S730	Zinc finger MYM-type protein 6	ZMYM6	O95789	O95789	S	730	S730	TDLPMPNEKNDAELDSPPSKKKRLGFFQTYD	0.881249	1.84197
FBRSL1_S141	Q9HCM7_S141	Fibrosin-1-like protein	FBRSL1	Q9HCM7	Q9HCM7	S	141	S141	PPAEPSENRRPLEAGSPGQDLEPACDGARKV	0.880762	1.84135
ZNF629_S58	Q9UEG4_S58	Zinc finger protein 629	ZNF629	Q9UEG4	Q9UEG4	S	58	S58	EIIMGDPAQSPESKDSTEMSLERSSQDPSVP	0.880652	1.84121
ZC3H13_S877	Q5T200_S877	Zinc finger CCCH domain-containing protein 13	ZC3H13	Q5T200	Q5T200	S	877	S877	RLLSQVVRPQESRSLSPSHLTEDRQGRWKEE	0.880365	1.84084
PHRF1_S973	Q9P1Y6_S973	PHD and RING finger domain-containing protein 1	PHRF1	Q9P1Y6	Q9P1Y6	S	973	S973	RTVTCVTVVEPEAPPSPDVLQAATHRVVELR	0.879428	1.83965
PGRMC2_S90	O15173_S90	Membrane-associated progesterone receptor component 2	PGRMC2	O15173	O15173	S	90	S90	WGRRGLGAGAGAGEESPATSLPRMKKRDFSL	0.878963	1.83905
SRRM2_S1397	Q9UQ35_S1397	Serine/arginine repetitive matrix protein 2	SRRM2	Q9UQ35	Q9UQ35	S	1397	S1397	SSSELSPDAVEKAGMSSNQSISSPVLDAVPR	0.878598	1.83859
EP400_S736	Q96L91_S736	E1A-binding protein p400	EP400	Q96L91	Q96L91	S	736	S736	SSPVNRPSSATNKALSPVTSRTPGVVASAPT	0.87692	1.83645
BCL7C_S114	Q8WUZ0_S114	B-cell CLL/lymphoma 7 protein family member C	BCL7C	Q8WUZ0	Q8WUZ0	S	114	S114	QSFHSEGSLQKGTEPSPGGTPQPSRPVSPAG	0.876675	1.83614
CEP72_S237	Q9P209_S237	Centrosomal protein of 72 kDa	CEP72	Q9P209	Q9P209	S	237	S237	READSRGSQESRHLLSPQLVQYQCGDSGKQG	0.876332	1.8357
AKAP9_S3694	Q99996_S3694	A-kinase anchor protein 9	AKAP9	Q99996	Q99996	S	3694	S3694	KLKAELRNDSLLQTLSPDSEHVTLKRIYGKY	0.875645	1.83483
RAVER1_S14	Q8IY67_S14	Ribonucleoprotein PTB-binding 1	RAVER1	Q8IY67	Q8IY67	S	14	S14	__MAADVSVTHRPPLSPKSGAEVEAGDAAER	0.875632	1.83481
YAP1_S109	P46937_S109	Transcriptional coactivator YAP1	YAP1	P46937	P46937	S	109	S109	SFFKPPEPKSHSRQASTDAGTAGALTPQHVR	0.875085	1.83412
LIN54_S314	Q6MZP7_S314	Protein lin-54 homolog	LIN54	Q6MZP7	Q6MZP7	S	314	S314	STTQTPNKIAISPLKSPNKAVKSTVQTITVG	0.874922	1.83391
CCAR1_S908	Q8IX12_S908	Cell division cycle and apoptosis regulator protein 1	CCAR1	Q8IX12	Q8IX12	S	908	S908	RDDKRDINRYCKERPSKDKEKEKTQMITINR	0.87433	1.83316
THRAP3_S248	Q9Y2W1_S248	Thyroid hormone receptor-associated protein 3	THRAP3	Q9Y2W1	Q9Y2W1	S	248	S248	ASRASAVSELSPRERSPALKSPLQSVVVRRR	0.87428	1.83309
YTHDC2_S1201	Q9H6S0_S1201	Probable ATP-dependent RNA helicase YTHDC2	YTHDC2	Q9H6S0	Q9H6S0	S	1201	S1201	ELPLASSWRSNNSRKSSADTEFSDECTTAER	0.874137	1.83291
YTHDC2_S1202	Q9H6S0_S1202	Probable ATP-dependent RNA helicase YTHDC2	YTHDC2	Q9H6S0	Q9H6S0	S	1202	S1202	LPLASSWRSNNSRKSSADTEFSDECTTAERV	0.874137	1.83291
FUBP1_S630	Q96AE4_S630	Far upstream element-binding protein 1	FUBP1	Q96AE4	Q96AE4	S	630	S630	WAEYYRQQAAYYAQTSPQGMPQHPPAPQGQ_	0.874028	1.83277
GTPBP6_S43	O43824_S43	Putative GTP-binding protein 6	GTPBP6	O43824	O43824	S	43	S43	APSCPARALAAVGRRSPGNLEGPWGGGRGLR	0.873544	1.83216
WDR62_S33	O43379_S33	WD repeat-containing protein 62	WDR62	O43379	O43379	S	33	S33	LPSVMAGVPARRGQSSPPPAPPICLRRRTRL	0.873179	1.83169
RPS6KA4_S347	O75676_S347	Ribosomal protein S6 kinase alpha-4	RPS6KA4	O75676	O75676	S	347	S347	AEEFTRLEPVYSPPGSPPPGDPRIFQGYSFV	0.872888	1.83132
ESYT2_S758	A0FGR8_S758	Extended synaptotagmin-2	ESYT2	A0FGR8	A0FGR8	S	758	S758	SPGHISVKEPTPSIASDISLPIATQELRQRL	0.872379	1.83068
TSC2_S1364	P49815_S1364	Tuberin	TSC2	P49815	P49815	S	1364	S1364	AEELVGRGIPIERVVSSEGGRPSVDLSFQPS	0.871761	1.82989
YTHDC1_S308	Q96MU7_S308	YTH domain-containing protein 1	YTHDC1	Q96MU7	Q96MU7	S	308	S308	GSDEKKKERKRARGISPIVFDRSGSSASESY	0.871072	1.82902
HUWE1_S2362	Q7Z6Z7_S2362	E3 ubiquitin-protein ligase HUWE1	HUWE1	Q7Z6Z7	Q7Z6Z7	S	2362	S2362	ELEDLIDELLERDGGSGNSTIIVSRSGEDES	0.870949	1.82887
PNN_S100	Q9H307_S100	Pinin	PNN	Q9H307	Q9H307	S	100	S100	RLGGERRTRRESRQESDPEDDDVKKPALQSS	0.870499	1.8283
SKIV2L_S256	Q15477_S256	Helicase SKI2W	SKIV2L	Q15477	Q15477	S	256	S256	TVSASPCSAPLARASSLEDLVLKEASTAVST	0.870065	1.82775
TOP2A_S1377	P11388_S1377	DNA topoisomerase 2-alpha	TOP2A	P11388	P11388	S	1377	S1377	PKLSNKELKPQKSVVSDLEADDVKGSVPLSS	0.86961	1.82717
FKBP15_S311	Q5T1M5_S311	FK506-binding protein 15	FKBP15	Q5T1M5	Q5T1M5	S	311	S311	GSDGHSVSSRDSAAPSPIPGADNLSADPVVS	0.869198	1.82665
PCBP1_S190	Q15365_S190	Poly(rC)-binding protein 1	PCBP1	Q15365	Q15365	S	190	S190	QGRVMTIPYQPMPASSPVICAGGQDRCSDAA	0.868549	1.82583
ZNF318_S136	Q5VUA4_S136	Zinc finger protein 318	ZNF318	Q5VUA4	Q5VUA4	S	136	S136	DGRGDHPGDSGSRRRSPGLCSDSLEKSLRIT	0.868346	1.82557
PPP1R9A_S338	Q9ULJ8_S338	Neurabin-1	PPP1R9A	Q9ULJ8	Q9ULJ8	S	338	S338	EPCAESKAMPKSEIPSPQSQLLEDAEANLVG	0.8682	1.82538
FAM129B_S692	Q96TA1_S692	Niban-like protein 1	FAM129B	Q96TA1	Q96TA1	S	692	S692	PAGESPQPKAAPEASSPPASPLQHLLPGKAV	0.867429	1.82441
BAZ2A_T507	Q9UIF9_T507	Bromodomain adjacent to zinc finger domain protein 2A	BAZ2A	Q9UIF9	Q9UIF9	T	507	T507	SPKASPVTSPAAAFPTASPANKDVSSFLETT	0.866941	1.82379
ACAP2_S521	Q15057_S521	Arf-GAP with coiled-coil, ANK repeat and PH domain-containing protein 2	ACAP2	Q15057	Q15057	S	521	S521	KYVERKFVDKYSISLSPPEQQKKFVSKSSEE	0.866656	1.82343
NSRP1_S254	Q9H0G5_S254	Nuclear speckle splicing regulatory protein 1	NSRP1	Q9H0G5	Q9H0G5	S	254	S254	KVEENPDADSDFDAKSSADDEIEETRVNCRR	0.865374	1.82181
GEMIN5_S657	Q8TEQ6_S657	Gem-associated protein 5	GEMIN5	Q8TEQ6	Q8TEQ6	S	657	S657	ITSVAWSPHHDGRLVSASYDGTAQVWDALRE	0.865009	1.82135
TRIM28_S473	Q13263_S473	Transcription intermediary factor 1-beta	TRIM28	Q13263	Q13263	S	473	S473	YSSAEPHVSGVKRSRSGEGEVSGLMRKVPRV	0.863906	1.81996
TPPP_S32	O94811_S32	Tubulin polymerization-promoting protein	TPPP	O94811	O94811	S	32	S32	KSPGDPSKDRAAKRLSLESEGAGEGAAASPE	0.863845	1.81988
FKBP15_S1114	Q5T1M5_S1114	FK506-binding protein 15	FKBP15	Q5T1M5	Q5T1M5	S	1114	S1114	TSDPEEGDPLALGPESPGEPQPPQLKKDDVT	0.863675	1.81967
CEP295_S1388	Q9C0D2_S1388	Centrosomal protein of 295 kDa	CEP295	Q9C0D2	Q9C0D2	S	1388	S1388	REELLLHQSEWEGRISPEQVDTSSLPLVPQH	0.862657	1.81838
ARHGEF11_S663	O15085_S663	Rho guanine nucleotide exchange factor 11	ARHGEF11	O15085	O15085	S	663	S663	LHQSASSSTSSLSTRSLENPTPPFTPKMGRR	0.862062	1.81763
NASP_S428	P49321_S428	Nuclear autoantigenic sperm protein	NASP	P49321	P49321	S	428	S428	KVRAKLVPSQEETKLSVEESEAAGDGVDTKV	0.861814	1.81732
SRRM2_S1443	Q9UQ35_S1443	Serine/arginine repetitive matrix protein 2	SRRM2	Q9UQ35	Q9UQ35	S	1443	S1443	KDGLPRTPSRRSRSGSSPGLRDGSGTPSRHS	0.860746	1.81598
SRRM2_S1444	Q9UQ35_S1444	Serine/arginine repetitive matrix protein 2	SRRM2	Q9UQ35	Q9UQ35	S	1444	S1444	DGLPRTPSRRSRSGSSPGLRDGSGTPSRHSL	0.860746	1.81598
UBA6_S36	A0AVT1_S36	Ubiquitin-like modifier-activating enzyme 6	UBA6	A0AVT1	A0AVT1	S	36	S36	GTGSTNKNLPIMSTASVEIDDALYSRQRYVL	0.860718	1.81594
PFKFB3_S467	Q16875_S467	6-phosphofructo-2-kinase/fructose-2,6-bisphosphatase 3;6-phosphofructo-2-kinase;Fructose-2,6-bisphosphatase	PFKFB3	Q16875	Q16875	S	467	S467	GPNPLMRRNSVTPLASPEPTKKPRINSFEEH	0.860294	1.81541
PPM1H_S123	Q9ULR3_S123	Protein phosphatase 1H	PPM1H	Q9ULR3	Q9ULR3	S	123	S123	GAVTSTPNRNSSKRRSSLPNGEGLQLKENSE	0.858673	1.81337
PPM1H_S124	Q9ULR3_S124	Protein phosphatase 1H	PPM1H	Q9ULR3	Q9ULR3	S	124	S124	AVTSTPNRNSSKRRSSLPNGEGLQLKENSES	0.858673	1.81337
DNMT3A_S255	Q9Y6K1_S255	DNA (cytosine-5)-methyltransferase 3A	DNMT3A	Q9Y6K1	Q9Y6K1	S	255	S255	EEASPPAVQQPTDPASPTVATTPEPVGSDAG	0.858624	1.81331
MCM2_S40	P49736_S40	DNA replication licensing factor MCM2	MCM2	P49736	P49736	S	40	S40	TSSPGRSSRRTDALTSSPGRDLPPFEDESEG	0.85779	1.81226
RANBP3_S126	Q9H6Z4_S126	Ran-binding protein 3	RANBP3	Q9H6Z4	Q9H6Z4	S	126	S126	EDGNYCPPVKRERTSSLTQFPPSQSEERSSG	0.856359	1.81046
ZMYM2_S958	Q9UBW7_S958	Zinc finger MYM-type protein 2	ZMYM2	Q9UBW7	Q9UBW7	S	958	S958	SDALDTELLTMTDMMSEDEGKTETTNINSVI	0.855396	1.80926
AKAP11_S1171	Q9UKA4_S1171	A-kinase anchor protein 11	AKAP11	Q9UKA4	Q9UKA4	S	1171	S1171	TIEKEEFMLKLMRSLSEEVESSESGELPEVD	0.855235	1.80905
PRPF4B_S328	Q13523_S328	Serine/threonine-protein kinase PRP4 homolog	PRPF4B	Q13523	Q13523	S	328	S328	KSKRSETDKEKKPIKSPSKDASSGKENRSPS	0.854766	1.80847
STXBP5_S759	Q5T5C0_S759	Syntaxin-binding protein 5	STXBP5	Q5T5C0	Q5T5C0	S	759	S759	SKMVANDIAKMSRKLSLPTDLKPDLDVKDNS	0.853823	1.80728
SCRIB;LRRC1_S37	Q14160_S37	Protein scribble homolog;Leucine-rich repeat-containing protein 1	SCRIB;LRRC1	Q14160;Q9BTT6	Q14160	S	37	S37	CSLQAVPEEIYRYSRSLEELLLDANQLRELP;CSLVYVPEEIYRYARSLEELLLDANQLRELP	0.853602	1.80701
NFATC1_S233	O95644_S233	Nuclear factor of activated T-cells, cytoplasmic 1	NFATC1	O95644	O95644	S	233	S233	EEGFPRGLGACTLLGSPRHSPSTSPRASVTE	0.853045	1.80631
RPAP3_S481	Q9H6T3_S481	RNA polymerase II-associated protein 3	RPAP3	Q9H6T3	Q9H6T3	S	481	S481	ANVIAATGTTSKKNSSQDDLFPTSDTPRAKV	0.851557	1.80445
SRRM2_S1179	Q9UQ35_S1179	Serine/arginine repetitive matrix protein 2	SRRM2	Q9UQ35	Q9UQ35	S	1179	S1179	SKEKMALPPQEDATASPPRQKDKFSPFPVQD	0.851006	1.80376
CHERP_S186	Q8IWX8_S186	Calcium homeostasis endoplasmic reticulum protein	CHERP	Q8IWX8	Q8IWX8	S	186	S186	DAISAGKNWMFSNAKSPPHCELMAGHLRNRI	0.850426	1.80303
GUCY2F_S171	P51841_S171	Retinal guanylyl cyclase 2	GUCY2F	P51841	P51841	S	171	S171	LDNKISYPTFSRTLPSPIRVLVTVMKYFQWA	0.850376	1.80297
RALGAPA1_T754	Q6GYQ0_T754	Ral GTPase-activating protein subunit alpha-1	RALGAPA1	Q6GYQ0	Q6GYQ0	T	754	T754	GSPGTEKARSIVRQKTVDIDDAQILPRSTRV	0.850289	1.80286
RANBP2_S1509	P49792_S1509	E3 SUMO-protein ligase RanBP2	RANBP2	P49792	P49792	S	1509	S1509	GSSTKCAACQNPRKQSLPATSIPTPASFKFG	0.847122	1.79891
PHRF1_S915	Q9P1Y6_S915	PHD and RING finger domain-containing protein 1	PHRF1	Q9P1Y6	Q9P1Y6	S	915	S915	SAMSKLRGAVAAEGASDTEREEPTESQGLAA	0.84636	1.79796
NAF1_S315	Q96HR8_S315	H/ACA ribonucleoprotein complex non-core subunit NAF1	NAF1	Q96HR8	Q96HR8	S	315	S315	SWKNDQEPPPEALDFSDDEKEKEAKQRKKSQ	0.846262	1.79784
PHF2_S899	O75151_S899	Lysine-specific demethylase PHF2	PHF2	O75151	O75151	S	899	S899	EDNPIFKSRSKKRKGSDDAPYSPTARVGPSV	0.845883	1.79736
PTK7_S784	Q13308_S784	Inactive tyrosine-protein kinase 7	PTK7	Q13308	Q13308	S	784	S784	LTSLGSGPAATNKRHSTSDKMHFPRSSLQPI	0.845599	1.79701
SENP3_S169	Q9H4L4_S169	Sentrin-specific protease 3	SENP3	Q9H4L4	Q9H4L4	S	169	S169	HRGRRRGLAHPKNHLSPQQGGATPQVPSPCC	0.844339	1.79544
SH3BP5L_S362	Q7L8J4_S362	SH3 domain-binding protein 5-like	SH3BP5L	Q7L8J4	Q7L8J4	S	362	S362	KCDSVEHLRGLSDHVSLDGQELGTRSGGRRG	0.843773	1.79474
CDK13_S317	Q14004_S317	Cyclin-dependent kinase 13	CDK13	Q14004	Q14004	S	317	S317	EDKTEPKAYRRRRSLSPLGGRDDSPVSHRAS	0.842262	1.79286
EEF2_Y434	P13639_Y434	Elongation factor 2	EEF2	P13639	P13639	Y	434	Y434	GLVSTGLKVRIMGPNYTPGKKEDLYLKPIQR	0.841912	1.79242
FAM83G_S4	A6ND36_S4	Protein FAM83G	FAM83G	A6ND36	A6ND36	S	4	S4	____________MAFSQVQCLDDNHVNWRSS	0.84123	1.79158
CASC5_S32	Q8NG31_S32	Protein CASC5	CASC5	Q8NG31	Q8NG31	S	32	S32	RPVRRRHSSILKPPRSPLQDLRGGNERVQES	0.841208	1.79155
PRR12_S540	Q9ULL5_S540	Proline-rich protein 12	PRR12	Q9ULL5	Q9ULL5	S	540	S540	ALEAAESEGLGLGCPSPCKRLDEELKRNLET	0.840976	1.79126
ATRX_S1996	P46100_S1996	Transcriptional regulator ATRX	ATRX	P46100	P46100	S	1996	S1996	LKLEESKATSSSNPSSPAPDWYKDFVTDADA	0.840508	1.79068
HUWE1_T3924	Q7Z6Z7_T3924	E3 ubiquitin-protein ligase HUWE1	HUWE1	Q7Z6Z7	Q7Z6Z7	T	3924	T3924	AHIKDEPPPLSPAPLTPATPSSLDPFFSREP	0.840298	1.79042
RPRD1A_S156	Q96P16_S156	Regulation of nuclear pre-mRNA domain-containing protein 1A	RPRD1A	Q96P16	Q96P16	S	156	S156	EQIKVDENENCSSLGSPSEPPQTLDLVRALQ	0.839157	1.789
FBL_S124	P22087_S124	rRNA 2'-O-methyltransferase fibrillarin	FBL	P22087	P22087	S	124	S124	KNLVPGESVYGEKRVSISEGDDKIEYRAWNP	0.838824	1.78859
MTA1_S522	Q13330_S522	Metastasis-associated protein MTA1	MTA1	Q13330	Q13330	S	522	S522	AIKAECTARLPEASQSPLVLKQAVRKPLEAV	0.83775	1.78726
KIF21A_S1662	Q7Z4S6_S1662	Kinesin-like protein KIF21A	KIF21A	Q7Z4S6	Q7Z4S6	S	1662	S1662	TVRIWKARNLQDGQISDTGDLGEDIASN___	0.837701	1.7872
AKT1S1_S92	Q96B36_S92	Proline-rich AKT1 substrate 1	AKT1S1	Q96B36	Q96B36	S	92	S92	PPAPPPAPQPPSPTPSPPRPTLAREDNEEDE	0.837687	1.78718
SAAL1_S6	Q96ER3_S6	Protein SAAL1	SAAL1	Q96ER3	Q96ER3	S	6	S6	__________MDRNPSPPPPGRDKEEEEEVA	0.837493	1.78694
DBF4_S413	Q9UBU7_S413	Protein DBF4 homolog A	DBF4	Q9UBU7	Q9UBU7	S	413	S413	LYKETQETEKKLLFISEPIPHPSNELRGLNE	0.837354	1.78677
DBF4_S420	Q9UBU7_S420	Protein DBF4 homolog A	DBF4	Q9UBU7	Q9UBU7	S	420	S420	TEKKLLFISEPIPHPSNELRGLNEKMSNKCS	0.837354	1.78677
PIAS1_S488	O75925_S488	E3 SUMO-protein ligase PIAS1	PIAS1	O75925	O75925	S	488	S488	EEPSAKRTCPSLSPTSPLNNKGILSLPHQAS	0.836483	1.78569
EZH2_T487	Q15910_T487	Histone-lysine N-methyltransferase EZH2	EZH2	Q15910	Q15910	T	487	T487	KESSIIAPAPAEDVDTPPRKKKRKHRLWAAH	0.836226	1.78537
TTC7B_S160	Q86TV6_S160	Tetratricopeptide repeat protein 7B	TTC7B	Q86TV6	Q86TV6	S	160	S160	YATKGLCLEKLPISSSTSNLHVDREQDVITC	0.834784	1.78359
MLXIPL_S614	Q9NP71_S614	Carbohydrate-responsive element-binding protein	MLXIPL	Q9NP71	Q9NP71	S	614	S614	ERLSPPAPSGSERRLSGDLSSMPGPGTLSVR	0.834665	1.78344
LLGL2_S480	Q6P1M3_S480	Lethal(2) giant larvae protein homolog 2	LLGL2	Q6P1M3	Q6P1M3	S	480	S480	TVRVFLTDTDPNENFSAQGEDEWPPLRKVGS	0.834259	1.78294
ARHGEF11_S633	O15085_S633	Rho guanine nucleotide exchange factor 11	ARHGEF11	O15085	O15085	S	633	S633	REEMKRSRKAENVPRSRSDVDMDAAAEATRL	0.833007	1.78139
CABIN1_T2151	Q9Y6J0_T2151	Calcineurin-binding protein cabin-1	CABIN1	Q9Y6J0	Q9Y6J0	T	2151	T2151	VIPSAATKFPPEITVTPPTPTLLSPKGSISE	0.832858	1.78121
CABIN1_T2154	Q9Y6J0_T2154	Calcineurin-binding protein cabin-1	CABIN1	Q9Y6J0	Q9Y6J0	T	2154	T2154	SAATKFPPEITVTPPTPTLLSPKGSISEETK	0.832858	1.78121
SCAF1_S738	Q9H7N4_S738	Splicing factor, arginine/serine-rich 19	SCAF1	Q9H7N4	Q9H7N4	S	738	S738	ASSPKREVLYDSEGLSGEERGGKSSQKDRRR	0.832518	1.78079
SRRM2_S778	Q9UQ35_S778	Serine/arginine repetitive matrix protein 2	SRRM2	Q9UQ35	Q9UQ35	S	778	S778	SSPRSKAKSRLSLRRSLSGSSPCPKQKSQTP	0.832483	1.78075
RBM15B_T532	Q8NDT2_T532	Putative RNA-binding protein 15B	RBM15B	Q8NDT2	Q8NDT2	T	532	T532	YTRHRNLDADLVRDRTPPHLLYSDRDRTFLE	0.831773	1.77987
ZYX_S344	Q15942_S344	Zyxin	ZYX	Q15942	Q15942	S	344	S344	QHPVPPPAQNQNQVRSPGAPGPLTLKEVEEL	0.831539	1.77958
EEF1B2_S140	P24534_S140	Elongation factor 1-beta	EEF1B2	P24534	P24534	S	140	S140	QYESKKAKKPALVAKSSILLDVKPWDDETDM	0.831519	1.77956
EEF1B2_S141	P24534_S141	Elongation factor 1-beta	EEF1B2	P24534	P24534	S	141	S141	YESKKAKKPALVAKSSILLDVKPWDDETDMA	0.831519	1.77956
CSRP1_S192	P21291_S192	Cysteine and glycine-rich protein 1	CSRP1	P21291	P21291	S	192	S192	PKGFGFGQGAGALVHSE______________	0.82999	1.77767
PDS5B_S1283	Q9NTI5_S1283	Sister chromatid cohesion protein PDS5 homolog B	PDS5B	Q9NTI5	Q9NTI5	S	1283	S1283	KRLKEDILENEDEQNSPPKKGKRGRPPKPLG	0.829351	1.77689
ZNF646_S930	O15015_S930	Zinc finger protein 646	ZNF646	O15015	O15015	S	930	S930	EEGEEEGVAEAAPARSPPLQLSEAELLNQLQ	0.828346	1.77565
CAMK1_S363	Q14012_S363	Calcium/calmodulin-dependent protein kinase type 1	CAMK1	Q14012	Q14012	S	363	S363	GCCCRDCCVEPGTELSPTLPHQL________	0.828154	1.77541
PRKAR1A_S83	P10644_S83	cAMP-dependent protein kinase type I-alpha regulatory subunit;cAMP-dependent protein kinase type I-alpha regulatory subunit, N-terminally processed	PRKAR1A	P10644	P10644	S	83	S83	LQKAGTRTDSREDEISPPPPNPVVKGRRRRG	0.828124	1.77538
ALG13_S216	Q9NP73_S216	Putative bifunctional UDP-N-acetylglucosamine transferase and deubiquitinase ALG13	ALG13	Q9NP73	Q9NP73	S	216	S216	LYKMHKGWKNYCSQKSLNEASMDEYLGSLGL	0.827975	1.77519
RAD50_S635	Q92878_S635	DNA repair protein RAD50	RAD50	Q92878	Q92878	S	635	S635	EQLSSYEDKLFDVCGSQDFESDLDRLKEEIE	0.827972	1.77519
SNIP1_S35	Q8TAD8_S35	Smad nuclear-interacting protein 1	SNIP1	Q8TAD8	Q8TAD8	S	35	S35	DVVLPAGVVVKQERLSPEVAPPAHRRPDHSG	0.827929	1.77514
TP53BP1_S398	Q12888_S398	Tumor suppressor p53-binding protein 1	TP53BP1	Q12888	Q12888	S	398	S398	EQEGRQDKPMDTSVLSEEGGEPFQKKLQSGE	0.827577	1.7747
EPB41L2_S715	O43491_S715	Band 4.1-like protein 2	EPB41L2	O43491	O43491	S	715	S715	KDERVITEEMNGKEISPGSGPGEIRKVEPVT	0.827109	1.77413
PHLDB2_S489	Q86SQ0_S489	Pleckstrin homology-like domain family B member 2	PHLDB2	Q86SQ0	Q86SQ0	S	489	S489	EDVQKINKELEKLQLSDEESVFEEALMSPDT	0.827022	1.77402
YEATS2_S519	Q9ULM3_S519	YEATS domain-containing protein 2	YEATS2	Q9ULM3	Q9ULM3	S	519	S519	KQPGQVIGATTPSTGSPTNKISTASQVSQGT	0.826371	1.77322
RMDN3_S46	Q96TC7_S46	Regulator of microtubule dynamics protein 3	RMDN3	Q96TC7	Q96TC7	S	46	S46	YSQRWKRTQRHGRSQSLPNSLDYTQTSDPGR	0.825258	1.77185
IFNAR2_S384	P48551_S384	Interferon alpha/beta receptor 2	IFNAR2	P48551	P48551	S	384	S384	DLPEVDVELPTMPKDSPQQLELLSGPCERRK	0.825237	1.77183
DCP1A_S353	Q9NPI6_S353	mRNA-decapping enzyme 1A	DCP1A	Q9NPI6	Q9NPI6	S	353	S353	NSTMMQAVKTTPRQRSPLLNQPVPELSHASL	0.825108	1.77167
ARHGAP35_S589	Q9NRY4_S589	Rho GTPase-activating protein 35	ARHGAP35	Q9NRY4	Q9NRY4	S	589	S589	ISSRFIRPSDRNQKNSLSDPNIDRINLVILG	0.824955	1.77148
HNRNPC;HNRNPCL4;HNRNPCL1;HNRNPCL3;HNRNPCL2_S209	P07910_S209	Heterogeneous nuclear ribonucleoproteins C1/C2;Heterogeneous nuclear ribonucleoprotein C-like 4;Heterogeneous nuclear ribonucleoprotein C-like 1;Heterogeneous nuclear ribonucleoprotein C-like 3;Heterogeneous nuclear ribonucleoprotein C-like 2	HNRNPC;HNRNPCL4;HNRNPCL1;HNRNPCL3;HNRNPCL2	P07910;P0DMR1;O60812;B7ZW38;B2RXH8	P07910	S	209	S209	QAIKKELTQIKQKVDSLLENLEKIEKEQSKQ	0.82483	1.77133
MDC1_S1068	Q14676_S1068	Mediator of DNA damage checkpoint protein 1	MDC1	Q14676	Q14676	S	1068	S1068	LNSQSQKHLAPPPLLSPLLPSIKPTVRKTRQ	0.824505	1.77093
KIAA1328_S26	Q86T90_S26	Uncharacterized protein KIAA1328	KIAA1328	Q86T90	Q86T90	S	26	S26	SAAAFWSRDFSDEEQSVVYVPGISAEGNVRS	0.824226	1.77058
FOXM1_S481	Q08050_S481	Forkhead box protein M1	FOXM1	Q08050	Q08050	S	481	S481	PGEEMPHLARPIKVESPPLEEWPSPAPSFKE	0.822667	1.76867
SIRT1_T719	Q96EB6_T719	NAD-dependent protein deacetylase sirtuin-1;SirtT1 75 kDa fragment	SIRT1	Q96EB6	Q96EB6	T	719	T719	DEPDVPERAGGAGFGTDGDDQEAINEAISVK	0.821507	1.76725
DIDO1_S1040	Q9BTC0_S1040	Death-inducer obliterator 1	DIDO1	Q9BTC0	Q9BTC0	S	1040	S1040	LSVPPSPNISTSESRSPPEGDTTLFLSRLST	0.821083	1.76673
HTATSF1_S713	O43719_S713	HIV Tat-specific factor 1	HTATSF1	O43719	O43719	S	713	S713	EDDDSNEKLFDEEEDSSEKLFDDSDERGTLG	0.820268	1.76573
ATP8A1_S29	Q9Y2Q0_S29	Phospholipid-transporting ATPase IA	ATP8A1	Q9Y2Q0	Q9Y2Q0	S	29	S29	RAEGYEKTDDVSEKTSLADQEEVRTIFINQP	0.82015	1.76559
DLC1_S526	Q96QB1_S526	Rho GTPase-activating protein 7	DLC1	Q96QB1	Q96QB1	S	526	S526	VMKLEISPHRKRSDDSDEDEPCAISGKWTFQ	0.820029	1.76544
LEO1_S277	Q8WVC0_S277	RNA polymerase-associated protein LEO1	LEO1	Q8WVC0	Q8WVC0	S	277	S277	DDEEEQDHKSESARGSDSEDEVLRMKRKNAI	0.820023	1.76543
NSUN4_S206	Q96CB9_S206	5-methylcytosine rRNA methyltransferase NSUN4	NSUN4	Q96CB9	Q96CB9	S	206	S206	LLQTGCCRNLAANDLSPSRIARLQKILHSYV	0.819497	1.76479
SRRM1_S393	Q8IYB3_S393	Serine/arginine repetitive matrix protein 1	SRRM1	Q8IYB3	Q8IYB3	S	393	S393	TSSPPRKTRRLSPSASPPRRRHRPSPPATPP	0.818817	1.76396
KDM4B_S622	O94953_S622	Lysine-specific demethylase 4B	KDM4B	O94953	O94953	S	622	S622	IKKSRRHPLGRPPTRSPLSVVKQEASSDEEA	0.815533	1.75995
CTNNB1_S191	P35222_S191	Catenin beta-1	CTNNB1	P35222	P35222	S	191	S191	HQLSKKEASRHAIMRSPQMVSAIVRTMQNTN	0.81507	1.75938
FAM129A_S926	Q9BZQ8_S926	Protein Niban	FAM129A	Q9BZQ8	Q9BZQ8	S	926	S926	VKEGEGGQESFPELPSEE_____________	0.814917	1.7592
CFL2_S3	Q9Y281_S3	Cofilin-2	CFL2	Q9Y281	Q9Y281	S	3	S3	_____________MASGVTVNDEVIKVFNDM	0.814902	1.75918
RPS6KA3_S415	P51812_S415	Ribosomal protein S6 kinase alpha-3	RPS6KA3	P51812	P51812	S	415	S415	QTVGVHSIVQQLHRNSIQFTDGYEVKEDIGV	0.814891	1.75916
PPIP5K2_S1006	O43314_S1006	Inositol hexakisphosphate and diphosphoinositol-pentakisphosphate kinase 2	PPIP5K2	O43314	O43314	S	1006	S1006	LHYTSGVGTGRRRRRSGEQITSSPVSPKSLA	0.813716	1.75773
CHD2_S1364	O14647_S1364	Chromodomain-helicase-DNA-binding protein 2	CHD2	O14647	O14647	S	1364	S1364	ENKVPRLKEEHGIELSSPRHSDNPSEEGEVK	0.812673	1.75646
SASH1_S837	O94885_S837	SAM and SH3 domain-containing protein 1	SASH1	O94885	O94885	S	837	S837	CETLEGPQTVDTWPRSHSLDDLQVEPGAEQD	0.81259	1.75636
YBX3_S79	P16989_S79	Y-box-binding protein 3	YBX3	P16989	P16989	S	79	S79	ATGTAAAASLATAAGSEDAEKKVLATKVLGT	0.811368	1.75487
SLK_S189	Q9H2G2_S189	STE20-like serine/threonine-protein kinase	SLK	Q9H2G2	Q9H2G2	S	189	S189	FGVSAKNTRTIQRRDSFIGTPYWMAPEVVMC	0.811336	1.75484
THRAP3_S939	Q9Y2W1_S939	Thyroid hormone receptor-associated protein 3	THRAP3	Q9Y2W1	Q9Y2W1	S	939	S939	HDKFSGEEGEIEDDESGTENREEKDNIQPTT	0.811109	1.75456
RHBDF2_S90	Q6PJF5_S90	Inactive rhomboid protein 2	RHBDF2	Q6PJF5	Q6PJF5	S	90	S90	SFLPKRKNPAYLKSVSLQEPRSRWQESSEKR	0.810949	1.75436
RBBP6_S1179	Q7Z6E9_S1179	E3 ubiquitin-protein ligase RBBP6	RBBP6	Q7Z6E9	Q7Z6E9	S	1179	S1179	SMKISKLEVTEIVKPSPKRKMEPDTEKMDRT	0.810924	1.75433
RGPD3;RANBP2;RGPD4;RGPD5;RGPD8;RGPD1;RGPD2_S2510	A6NKT7_S2510	RanBP2-like and GRIP domain-containing protein 3;E3 SUMO-protein ligase RanBP2;RanBP2-like and GRIP domain-containing protein 4;RANBP2-like and GRIP domain-containing protein 5/6;RANBP2-like and GRIP domain-containing protein 8;RANBP2-like and GRIP domain-containing protein 1;RANBP2-like and GRIP domain-containing protein 2	RGPD3;RANBP2;RGPD4;RGPD5;RGPD8;RGPD1;RGPD2	A6NKT7;P49792;Q7Z3J3;Q99666;O14715;P0DJD0;P0DJD1	A6NKT7	S	2510	S2510	VEVSSTSETTPKAVVSPPKFVFGSESVKSIF;VEVSSTSETTTKAVVSPPKFVFGSESVKRIF	0.810222	1.75348
SMARCAD1_S33	Q9H4L7_S33	SWI/SNF-related matrix-associated actin-dependent regulator of chromatin subfamily A containing DEAD/H box 1	SMARCAD1	Q9H4L7	Q9H4L7	S	33	S33	EEAPEATPQPSQPGPSSPISLSAEEENAEGE	0.810162	1.75341
DNMBP_S387	Q6XZF7_S387	Dynamin-binding protein	DNMBP	Q6XZF7	Q6XZF7	S	387	S387	RNSYQDEDTAGGPPRSPGVEWEMPLATDSPT	0.810077	1.75331
ADNP_S955	Q9H2P0_S955	Activity-dependent neuroprotector homeobox protein	ADNP	Q9H2P0	Q9H2P0	S	955	S955	HLTEEPTKLMHNASDSEVDQDDVVEWKDGAS	0.808831	1.75179
ERBB2_S1073	P04626_S1073	Receptor tyrosine-protein kinase erbB-2	ERBB2	P04626	P04626	S	1073	S1073	DLTLGLEPSEEEAPRSPLAPSEGAGSDVFDG	0.808331	1.75118
HELB_S1021	Q8NG08_S1021	DNA helicase B	HELB	Q8NG08	Q8NG08	S	1021	S1021	PDERTLTFAERWQLSSPDGVDTDDDLPKSRA	0.807127	1.74972
NCOA3_S857	Q9Y6Q9_S857	Nuclear receptor coactivator 3	NCOA3	Q9Y6Q9	Q9Y6Q9	S	857	S857	SQSVQSIRPPYNRAVSLDSPVSVGSSPPVKN	0.807061	1.74964
BCL9L_S934	Q86UU0_S934	B-cell CLL/lymphoma 9-like protein	BCL9L	Q86UU0	Q86UU0	S	934	S934	ISINQMGSPGMGHLKSPTLSQVHSPLVTSPS	0.806387	1.74883
FLII_S436	Q13045_S436	Protein flightless-1 homolog	FLII	Q13045	Q13045	S	436	S436	KDPMARKMRLRRRKDSAQDDQAKQVLKGMSD	0.805676	1.74796
ACTB;POTEE;POTEF;POTEKP;ACTG1;ACTA1;ACTC1;ACTG2;ACTA2;ACTBL2_S239	P60709_S239	Actin, cytoplasmic 1;Actin, cytoplasmic 1, N-terminally processed;POTE ankyrin domain family member E;POTE ankyrin domain family member F;Putative beta-actin-like protein 3;Putative beta-actin-like protein 3, N-terminally processed;Actin, cytoplasmic 2;Actin, cytoplasmic 2, N-terminally processed;Actin, alpha skeletal muscle;Actin, alpha cardiac muscle 1;Actin, gamma-enteric smooth muscle;Actin, aortic smooth muscle;Beta-actin-like protein 2	ACTB;POTEE;POTEF;POTEKP;ACTG1;ACTA1;ACTC1;ACTG2;ACTA2;ACTBL2	P60709;Q6S8J3;A5A3E0;Q9BYX7;P63261;P68133;P68032;P63267;P62736;Q562R1	P60709	S	239	S239	ENEMATAASSSSLEKSYELPDGQVITIGNER;EQEMATAASSSSLEKSYELPDGQVITIGNER;EQEMVRAAASSSPERSYELPDGQVITIGNER	0.805253	1.74745
RERE_S600	Q9P2R6_S600	Arginine-glutamic acid dipeptide repeats protein	RERE	Q9P2R6	Q9P2R6	S	600	S600	RSGRKKQPASPDGRTSPINEDIRSSGRNSPS	0.804688	1.74677
NUP205_S1165	Q92621_S1165	Nuclear pore complex protein Nup205	NUP205	Q92621	Q92621	S	1165	S1165	KPYSDGEGGIEDENRSVSGFLHFDTATKVRR	0.804086	1.74604
KIDINS220_S1526	Q9ULH0_S1526	Kinase D-interacting substrate of 220 kDa	KIDINS220	Q9ULH0	Q9ULH0	S	1526	S1526	GSGLRYQKLPSDEDESGTEESDNTPLLKDDK	0.802858	1.74455
ETV6_S203	P41212_S203	Transcription factor ETV6	ETV6	P41212	P41212	S	203	S203	TNHRPSPDPEQRPLRSPLDNMIRRLSPAERA	0.80213	1.74367
ZC3H18_S78	Q86VM9_S78	Zinc finger CCCH domain-containing protein 18	ZC3H18	Q86VM9	Q86VM9	S	78	S78	EDNHSDEEDRASEPKSQDQDSEVNELSRGPT	0.801614	1.74305
NMD3_T470	Q96D46_T470	60S ribosomal export protein NMD3	NMD3	Q96D46	Q96D46	T	470	T470	NVNIYRDSAIPVESDTDDEGAPRISLAEMLE	0.801402	1.74279
AHCTF1_S1232	Q8WYP5_S1232	Protein ELYS	AHCTF1	Q8WYP5	Q8WYP5	S	1232	S1232	PSPGRSPQRLKETRISFVEEDVHPKWIPGAA	0.800569	1.74179
MYO9B_S1992	Q13459_S1992	Unconventional myosin-IXb	MYO9B	Q13459	Q13459	S	1992	S1992	KEDITYRLPELDPRGSDEENLDSETSASTES	0.80053	1.74174
ZC3H13_T263	Q5T200_T263	Zinc finger CCCH domain-containing protein 13	ZC3H13	Q5T200	Q5T200	T	263	T263	QRNSKTNQSKKKGPRTPSPPPPIPEDIALGK	0.800347	1.74152
MCM6_S762	Q14566_S762	DNA replication licensing factor MCM6	MCM6	Q14566	Q14566	S	762	S762	ELVNWYLKEIESEIDSEEELINKKRIIEKVI	0.799856	1.74093
AKAP12_S598	Q02952_S598	A-kinase anchor protein 12	AKAP12	Q02952	Q02952	S	598	S598	LAEVQQDGEAEEGATSDGEKKREGVTPWASF	0.799327	1.74029
TCEA1_S97	P23193_S97	Transcription elongation factor A protein 1	TCEA1	P23193	P23193	S	97	S97	TEKDLDEKKKEPAITSQNSPEAREESTSSGN	0.798534	1.73933
ERCC5_S384	P28715_S384	DNA repair protein complementing XP-G cells	ERCC5	P28715	P28715	S	384	S384	ARGRNAPAAVDEGSISPRTLSAIKRALDDDE	0.798451	1.73923
SMARCA4_S699	P51532_S699	Transcription activator BRG1	SMARCA4	P51532	P51532	S	699	S699	VEEKKKIPDPDSDDVSEVDARHIIENAKQDV	0.797904	1.73857
ARID1A_S1944	O14497_S1944	AT-rich interactive domain-containing protein 1A	ARID1A	O14497	O14497	S	1944	S1944	SSEAIKESSKFPFGISPAQSHRNIKILEDEP	0.797016	1.7375
KIDINS220_T1528	Q9ULH0_T1528	Kinase D-interacting substrate of 220 kDa	KIDINS220	Q9ULH0	Q9ULH0	T	1528	T1528	GLRYQKLPSDEDESGTEESDNTPLLKDDKDR	0.795964	1.73624
SRRM2_S2398	Q9UQ35_S2398	Serine/arginine repetitive matrix protein 2	SRRM2	Q9UQ35	Q9UQ35	S	2398	S2398	PRVPLSAYERVSGRTSPPLLDRARSRTPPSA	0.795657	1.73587
ZC3H18_S487	Q86VM9_S487	Zinc finger CCCH domain-containing protein 18	ZC3H18	Q86VM9	Q86VM9	S	487	S487	REKEREKEKGKPKPRSPQPPSRQAEPPKKEA	0.79508	1.73517
HNRNPA1_S6	P09651_S6	Heterogeneous nuclear ribonucleoprotein A1;Heterogeneous nuclear ribonucleoprotein A1, N-terminally processed	HNRNPA1	P09651	P09651	S	6	S6	__________MSKSESPKEPEQLRKLFIGGL	0.794931	1.73499
SMN1_T25	Q16637_T25	Survival motor neuron protein	SMN1	Q16637	Q16637	T	25	T25	GGVPEQEDSVLFRRGTGQSDDSDIWDDTALI	0.79447	1.73444
MAP1B_S1389	P46821_S1389	Microtubule-associated protein 1B;MAP1B heavy chain;MAP1 light chain LC1	MAP1B	P46821	P46821	S	1389	S1389	RASVSPMDEPVPDSESPIEKVLSPLRSPPLI	0.793618	1.73342
RER1_S95	O15258_S95	Protein RER1	RER1	O15258	O15258	S	95	S95	IAFLSPKVDPSLMEDSDDGPSLPTKQNEEFR	0.793249	1.73297
CHAF1B_S538	Q13112_S538	Chromatin assembly factor 1 subunit B	CHAF1B	Q13112	Q13112	S	538	S538	STEEIQSETPGDAQGSPPELKRPRLDENKGG	0.791656	1.73106
ARHGAP1_S51	Q07960_S51	Rho GTPase-activating protein 1	ARHGAP1	Q07960	Q07960	S	51	S51	DEMPDFPKSDDSKSSSPELVTHLKWDDPYYD	0.790854	1.7301
DENND5A_S193	Q6IQ26_S193	DENN domain-containing protein 5A	DENND5A	Q6IQ26	Q6IQ26	S	193	S193	EDGEDTPVTKLQRFNSYDISRDTLYVSKCIC	0.789805	1.72884
KMT2B_S1035	Q9UMN6_S1035	Histone-lysine N-methyltransferase 2B	KMT2B	Q9UMN6	Q9UMN6	S	1035	S1035	GRTIVKTLLPWDSDESPEASPGPPGPRRGAG	0.789559	1.72855
KMT2B_S582	Q9UMN6_S582	Histone-lysine N-methyltransferase 2B	KMT2B	Q9UMN6	Q9UMN6	S	582	S582	ITTSPPVPQEPAPVPSPPRAPTPPSTPVPLP	0.78934	1.72828
ATG2B_S497	Q96BY7_S497	Autophagy-related protein 2 homolog B	ATG2B	Q96BY7	Q96BY7	S	497	S497	HPTPLQKTSLPSRSVSVDESRPELIFRLAVG	0.789335	1.72828
KPNA2_S62	P52292_S62	Importin subunit alpha-1	KPNA2	P52292	P52292	S	62	S62	MLKRRNVSSFPDDATSPLQENRNNQGTVNWS	0.788902	1.72776
GRIP1_S43	Q9Y3R0_S43	Glutamate receptor-interacting protein 1	GRIP1	Q9Y3R0	Q9Y3R0	S	43	S43	SQTKPPDGALAVRRQSIPEEFKGSTVVELMK	0.788242	1.72697
CCDC125_S504	Q86Z20_S504	Coiled-coil domain-containing protein 125	CCDC125	Q86Z20	Q86Z20	S	504	S504	HSQIDPNYRTLKRSHSLPSSIIF________	0.787122	1.72563
SRRM1_T572	Q8IYB3_T572	Serine/arginine repetitive matrix protein 1	SRRM1	Q8IYB3	Q8IYB3	T	572	T572	RRRSPSPAPPPRRRRTPTPPPRRRTPSPPPR	0.786742	1.72517
SRRM1_T574	Q8IYB3_T574	Serine/arginine repetitive matrix protein 1	SRRM1	Q8IYB3	Q8IYB3	T	574	T574	RSPSPAPPPRRRRTPTPPPRRRTPSPPPRRR	0.786742	1.72517
DENND4A_S1589	Q7Z401_S1589	C-myc promoter-binding protein	DENND4A	Q7Z401	Q7Z401	S	1589	S1589	TAMSKCPIFPMARSISTSGPLDKEDTGRQKL	0.786498	1.72488
DOCK11_S440	Q5JSL3_S440	Dedicator of cytokinesis protein 11	DOCK11	Q5JSL3	Q5JSL3	S	440	S440	REMLWGSSTQLASDGSPKGSSPESYIHGIAE	0.784833	1.72289
SPAG7_S158	O75391_S158	Sperm-associated antigen 7	SPAG7	O75391	O75391	S	158	S158	QRQEEEAAQQGPVVVSPASDYKDKYSHLIGK	0.784461	1.72245
PHACTR2_S560	O75167_S560	Phosphatase and actin regulator 2	PHACTR2	O75167	O75167	S	560	S560	QEAKMELKRRLSRKLSLRPTVAELQARRILR	0.784407	1.72238
BPTF_S1297	Q12830_S1297	Nucleosome-remodeling factor subunit BPTF	BPTF	Q12830	Q12830	S	1297	S1297	TTNKLYPKDRVLDDVSIRSPETKCPKQNSIE	0.783025	1.72073
ZNF574_S298	Q6ZN55_S298	Zinc finger protein 574	ZNF574	Q6ZN55	Q6ZN55	S	298	S298	AIGRDRRGRRARRNNSGEAGGAATQELFCSA	0.782707	1.72036
BAHD1_S184	Q8TBE0_S184	Bromo adjacent homology domain-containing 1 protein	BAHD1	Q8TBE0	Q8TBE0	S	184	S184	KRPRLGDLGGGSRDLSPEPAPDEGPRRDGDP	0.78254	1.72016
RBM39_S136	Q14498_S136	RNA-binding protein 39	RBM39	Q14498	Q14498	S	136	S136	SRRRSRSKSPFRKDKSPVREPIDNLTPEERD	0.782441	1.72004
RFFL_S240	Q8WZ73_S240	E3 ubiquitin-protein ligase rififylin	RFFL	Q8WZ73	Q8WZ73	S	240	S240	QSIDSEDSFVPGRRASLSDLTDLEDIEGLTV	0.782425	1.72002
CIC_S1397	Q96RK0_S1397	Protein capicua homolog	CIC	Q96RK0	Q96RK0	S	1397	S1397	SPRAILGSYRKKRKNSTDLDSAPEDPTSPKR	0.781547	1.71897
SRSF7_S194	Q16629_S194	Serine/arginine-rich splicing factor 7	SRSF7	Q16629	Q16629	S	194	S194	SRSGSIKGSRYFQSPSRSRSRSRSISRPRSS	0.781116	1.71846
ATF7IP_S852	Q6VMQ6_S852	Activating transcription factor 7-interacting protein 1	ATF7IP	Q6VMQ6	Q6VMQ6	S	852	S852	SLPNPTKPNNVPSVPSPSIQRNPTASAAPLG	0.781014	1.71834
FBXW5_S284	Q969U6_S284	F-box/WD repeat-containing protein 5	FBXW5	Q969U6	Q969U6	S	284	S284	AGDPATSPCRIFDLGSDNEEVVAGPAPAHAK	0.78096	1.71827
PI4K2B_S17	Q8TCG2_S17	Phosphatidylinositol 4-kinase type 2-beta	PI4K2B	Q8TCG2	Q8TCG2	S	17	S17	EDPSEPDRLASADGGSPEEEEDGEREPLLPR	0.780498	1.71772
MAF1_S60	Q9H063_S60	Repressor of RNA polymerase III transcription MAF1 homolog	MAF1	Q9H063	Q9H063	S	60	S60	KQFCQEGQPHVLEALSPPQTSGLSPSRLSKS	0.780488	1.71771
ZCCHC8_S658	Q6NZY4_S658	Zinc finger CCHC domain-containing protein 8	ZCCHC8	Q6NZY4	Q6NZY4	S	658	S658	LFPADTSPSTATKIHSPIPDMSKFATGITPF	0.778933	1.71586
HSP90AA1_S641	P07900_S641	Heat shock protein HSP 90-alpha	HSP90AA1	P07900	P07900	S	641	S641	GYMAAKKHLEINPDHSIIETLRQKAEADKND	0.778698	1.71558
OTUD5_S165	Q96G74_S165	OTU domain-containing protein 5	OTUD5	Q96G74	Q96G74	S	165	S165	KRRRQAPGVGAVGGGSPEREEVGAGYNSEDE	0.777619	1.7143
NAV1_S199	Q8NEY1_S199	Neuron navigator 1	NAV1	Q8NEY1	Q8NEY1	S	199	S199	PLSKAPEAAVSEDGKSDDELLSSKAKAQKSS	0.777434	1.71408
DENND5B_S1076	Q6ZUT9_S1076	DENN domain-containing protein 5B	DENND5B	Q6ZUT9	Q6ZUT9	S	1076	S1076	RTPPQQKSPTTARRLSITSLTGKNNKPNAGQ	0.777186	1.71378
SRSF7_S196	Q16629_S196	Serine/arginine-rich splicing factor 7	SRSF7	Q16629	Q16629	S	196	S196	SGSIKGSRYFQSPSRSRSRSRSISRPRSSRS	0.776927	1.71348
PELP1_S734	Q8IZL8_S734	Proline-, glutamic acid- and leucine-rich protein 1	PELP1	Q8IZL8	Q8IZL8	S	734	S734	VPPRLLPGPENHRAGSNEDPILAPSGTPPPT	0.776077	1.71247
NIN_S1145	Q8N4C6_S1145	Ninein	NIN	Q8N4C6	Q8N4C6	S	1145	S1145	NRTKQVEGVTRRHVLSDLEDDEVRDLGSTGT	0.775173	1.7114
CDT1_S73	Q9H211_S73	DNA replication factor Cdt1	CDT1	Q9H211	Q9H211	S	73	S73	GRDQARPPARRRLRLSVDEVSSPSTPEAPDI	0.774173	1.71021
SART3_S8	Q15020_S8	Squamous cell carcinoma antigen recognized by T-cells 3	SART3	Q15020	Q15020	S	8	S8	________MATAAETSASEPEAESKAGPKAD	0.774108	1.71013
NFKB1_S937	P19838_S937	Nuclear factor NF-kappa-B p105 subunit;Nuclear factor NF-kappa-B p50 subunit	NFKB1	P19838	P19838	S	937	S937	DSVCDSGVETSFRKLSFTESLTSGASLLTLN	0.7737	1.70965
SRPK2_S494	P78362_S494	SRSF protein kinase 2;SRSF protein kinase 2 N-terminal;SRSF protein kinase 2 C-terminal	SRPK2	P78362	P78362	S	494	S494	EQEESSPSHDRSRTVSASSTGDLPKAKTRAA	0.773602	1.70953
ULK1_S556	O75385_S556	Serine/threonine-protein kinase ULK1	ULK1	O75385	O75385	S	556	S556	PEHSPRTSGLGCRLHSAPNLSDLHVVRPKLP	0.773568	1.70949
SAFB2_T201	Q14151_T201	Scaffold attachment factor B2	SAFB2	Q14151	Q14151	T	201	T201	GFKNTLETSSLNFKVTPDIEESLLEPENEKI	0.771738	1.70733
DCAF6_S336	Q58WW2_S336	DDB1- and CUL4-associated factor 6	DCAF6	Q58WW2	Q58WW2	S	336	S336	PRARPESERERDGEQSPNVSLMQRMSDMLSR	0.769528	1.70471
HSP90AB1;HSP90AB2P_S255	P08238_S255	Heat shock protein HSP 90-beta;Putative heat shock protein HSP 90-beta 2	HSP90AB1;HSP90AB2P	P08238;Q58FF8	P08238	S	255	S255	EDKDDEEKPKIEDVGSDEEDDSGKDKKKKTK;ENKDDEEKPKIEDVGSDEEDDSGKDKKKKTK	0.768764	1.70381
MAPK1_T185	P28482_T185	Mitogen-activated protein kinase 1	MAPK1	P28482	P28482	T	185	T185	LARVADPDHDHTGFLTEYVATRWYRAPEIML	0.768762	1.70381
AKT1S1_S88	Q96B36_S88	Proline-rich AKT1 substrate 1	AKT1S1	Q96B36	Q96B36	S	88	S88	TAARPPAPPPAPQPPSPTPSPPRPTLAREDN	0.76811	1.70304
CEP170B_S772	Q9Y4F5_S772	Centrosomal protein of 170 kDa protein B	CEP170B	Q9Y4F5	Q9Y4F5	S	772	S772	RGPEPGVEPQDSRRRSPQEGPTWSRGRRSPR	0.76769	1.70254
SH2D4A_S315	Q9H788_S315	SH2 domain-containing protein 4A	SH2D4A	Q9H788	Q9H788	S	315	S315	YPQKPLRNQGVVRTLSSSAQEDIIRWFKEEQ	0.766483	1.70112
DNAJC2_S47	Q99543_S47	DnaJ homolog subfamily C member 2;DnaJ homolog subfamily C member 2, N-terminally processed	DNAJC2	Q99543	Q99543	S	47	S47	GRWFEAFVKRRNRNASASFQELEDKKELSEE	0.765609	1.70009
CHMP3_S200	Q9Y3E7_S200	Charged multivesicular body protein 3	CHMP3	Q9Y3E7	Q9Y3E7	S	200	S200	TDALPEPEPPGAMAASEDEEEEEEALEAMQS	0.764646	1.69895
ZC3HC1_S354	Q86WB0_S354	Nuclear-interacting partner of ALK	ZC3HC1	Q86WB0	Q86WB0	S	354	S354	EQAEKSPGPIVSRTRSWDSSSPVDRPEPEAA	0.764197	1.69842
SNAP23_S5	O00161_S5	Synaptosomal-associated protein 23	SNAP23	O00161	O00161	S	5	S5	___________MDNLSSEEIQQRAHQITDES	0.763959	1.69814
DCLK1_S332	O15075_S332	Serine/threonine-protein kinase DCLK1	DCLK1	O15075	O15075	S	332	S332	TPGSQLSTPRSGKSPSPSPTSPGSLRKQRSS	0.763806	1.69796
PRKD3_S41	O94806_S41	Serine/threonine-protein kinase D3	PRKD3	O94806	O94806	S	41	S41	ASPCSSPKTGLSARLSNGSFSAPSLTNSRGS	0.763098	1.69713
POLQ_S1414	O75417_S1414	DNA polymerase theta	POLQ	O75417	O75417	S	1414	S1414	KQSSDSHGVDILTPESPIFHSPILLEENGLF	0.762799	1.69678
EDC4_S6	Q6P2E9_S6	Enhancer of mRNA-decapping protein 4	EDC4	Q6P2E9	Q6P2E9	S	6	S6	__________MASCASIDIEDATQHLRDILK	0.761569	1.69533
HNRNPA2B1_S259	P22626_S259	Heterogeneous nuclear ribonucleoproteins A2/B1	HNRNPA2B1	P22626	P22626	S	259	S259	YNGYGGGPGGGNFGGSPGYGGGRGGYGGGGP	0.760678	1.69429
PRRG1_S164	O14668_S164	Transmembrane gamma-carboxyglutamic acid protein 1	PRRG1	O14668	O14668	S	164	S164	LGYVVGRSDSVSTRLSNCDPPPTYEEATGQV	0.760441	1.69401
HMGCS1_S516	Q01581_S516	Hydroxymethylglutaryl-CoA synthase, cytoplasmic	HMGCS1	Q01581	Q01581	S	516	S516	PRLPATAAEPEAAVISNGEH___________	0.75937	1.69275
CHD7_S1874	Q9P2D1_S1874	Chromodomain-helicase-DNA-binding protein 7	CHD7	Q9P2D1	Q9P2D1	S	1874	S1874	PTRTPFKDEIDEFANSPSEDKEESMEIHATG	0.758701	1.69197
RFX1_S978	P22670_S978	MHC class II regulatory factor RFX1	RFX1	P22670	P22670	S	978	S978	LARTDARGLFVQALPSS______________	0.758436	1.69166
PRPF40B_S764	Q6NWY9_S764	Pre-mRNA-processing factor 40 homolog B	PRPF40B	Q6NWY9	Q6NWY9	S	764	S764	LDSVESGGAALGGRGSPSSHLLGADHGLRKA	0.7581	1.69126
TMX1_S270	Q9H3N1_S270	Thioredoxin-related transmembrane protein 1	TMX1	Q9H3N1	Q9H3N1	S	270	S270	EGTNKDFPQNAIRQRSLGPSLATDKS_____	0.757545	1.69061
ANAPC1_S51	Q9H1A4_S51	Anaphase-promoting complex subunit 1	ANAPC1	Q9H1A4	Q9H1A4	S	51	S51	NLQLRQLQPASELWSSDGAAGLVGSLQEVTI	0.75566	1.6884
FARP1_S872	Q9Y4F1_S872	FERM, RhoGEF and pleckstrin domain-containing protein 1	FARP1	Q9Y4F1	Q9Y4F1	S	872	S872	LAEKSSSPAPEFLASSPPDNKSPDEATAADQ	0.755304	1.68799
RBBP6_T984	Q7Z6E9_T984	E3 ubiquitin-protein ligase RBBP6	RBBP6	Q7Z6E9	Q7Z6E9	T	984	T984	NKTDSLFVLPSRDDATPVRDEPMDAESITFK	0.754515	1.68706
AIFM1_S118	O95831_S118	Apoptosis-inducing factor 1, mitochondrial	AIFM1	O95831	O95831	S	118	S118	GLTPEQKQKKAALSASEGEEVPQDKAPSHVP	0.754304	1.68682
STMN1_S4	P16949_S4	Stathmin	STMN1	P16949	P16949	S	4	S4	____________MASSDIQVKELEKRASGQA	0.753217	1.68555
THUMPD1_S88	Q9NXG2_S88	THUMP domain-containing protein 1	THUMPD1	Q9NXG2	Q9NXG2	S	88	S88	YGPEKFTDKDQQPSGSEGEDDDAEAALKKEV	0.75201	1.68414
FMN2_S295	Q9NZ56_S295	Formin-2	FMN2	Q9NZ56	Q9NZ56	S	295	S295	PESLAAEPREPQQPPSPGGLPVSEAPSLPAA	0.751825	1.68392
METTL1_S272	Q9UBP6_S272	tRNA (guanine-N(7)-)-methyltransferase	METTL1	Q9UBP6	Q9UBP6	S	272	S272	RRIQDPVLQAVTSQTSLPGH___________	0.751108	1.68308
MAP1B_S1298	P46821_S1298	Microtubule-associated protein 1B;MAP1B heavy chain;MAP1 light chain LC1	MAP1B	P46821	P46821	S	1298	S1298	PNEIKVSAEAEVAPVSPEVTQEVVEEHCASP	0.750513	1.68239
CLASP1_S797	Q7Z460_S797	CLIP-associating protein 1	CLASP1	Q7Z460	Q7Z460	S	797	S797	GRIPGSVNAMRVLSTSTDLEAAVADALKKPV	0.749887	1.68166
PRKD3;PRKD1_S397	O94806_S397	Serine/threonine-protein kinase D3;Serine/threonine-protein kinase D1	PRKD3;PRKD1	O94806;Q15139	O94806	S	397	S397	MQDPDPDHEDANRTISPSTSNNIPLMRVVQS;SDLDVERDEEAVKTISPSTSNNIPLMRVVQS	0.749813	1.68158
BAZ2A_S1397	Q9UIF9_S1397	Bromodomain adjacent to zinc finger domain protein 2A	BAZ2A	Q9UIF9	Q9UIF9	S	1397	S1397	LAPKRRAGDPGEMPQSPTGLGQPKRRGRPPS	0.749335	1.68102
FAM171A2_S476	A8MVW0_S476	Protein FAM171A2	FAM171A2	A8MVW0	A8MVW0	S	476	S476	RRGPSGAAAFLHEPPSPPPPFDHYLGHKGAA	0.748985	1.68061
NHSL1_S1089	Q5SYE7_S1089	NHS-like protein 1	NHSL1	Q5SYE7	Q5SYE7	S	1089	S1089	TEALQMVQLRPVRKNSGAEAAQLSERTAQEQ	0.748789	1.68038
CCNY_S326	Q8ND76_S326	Cyclin-Y	CCNY	Q8ND76	Q8ND76	S	326	S326	DKYKDLRRSARKRSASADNLTLPRWSPAIIS	0.748591	1.68015
HSPA4_S76	P34932_S76	Heat shock 70 kDa protein 4	HSPA4	P34932	P34932	S	76	S76	KNTVQGFKRFHGRAFSDPFVEAEKSNLAYDI	0.748153	1.67964
LRFN1_S731	Q9P244_S731	Leucine-rich repeat and fibronectin type III domain-containing protein 1	LRFN1	Q9P244	Q9P244	S	731	S731	SHSYPRRARRTKRHRSTPHLDGAGGGAAGED	0.748038	1.67951
LRFN1_T732	Q9P244_T732	Leucine-rich repeat and fibronectin type III domain-containing protein 1	LRFN1	Q9P244	Q9P244	T	732	T732	HSYPRRARRTKRHRSTPHLDGAGGGAAGEDG	0.748038	1.67951
PRKCH_T656	P24723_T656	Protein kinase C eta type	PRKCH	P24723	P24723	T	656	T656	VSNFDPDFIKEEPVLTPIDEGHLPMINQDEF	0.747978	1.67944
EHBP1_S436	Q8NDI1_S436	EH domain-binding protein 1	EHBP1	Q8NDI1	Q8NDI1	S	436	S436	AGKDLSTSPKPSPIPSPVLGRKPNASQSLLV	0.747377	1.67874
FTSJ1_S271	Q9UET6_S271	Putative tRNA (cytidine(32)/guanosine(34)-2'-O)-methyltransferase	FTSJ1	Q9UET6	Q9UET6	S	271	S271	GGSEYKYTPPTQPPISPPYQEACTLKRKGQL	0.747304	1.67865
CHD2_S1365	O14647_S1365	Chromodomain-helicase-DNA-binding protein 2	CHD2	O14647	O14647	S	1365	S1365	NKVPRLKEEHGIELSSPRHSDNPSEEGEVKD	0.747035	1.67834
TIMELESS_S1149	Q9UNS1_S1149	Protein timeless homolog	TIMELESS	Q9UNS1	Q9UNS1	S	1149	S1149	LRALLLAHKKKAGLASPEEEDAVGKEPLKAA	0.746874	1.67815
MPHOSPH8_S51	Q99549_S51	M-phase phosphoprotein 8	MPHOSPH8	Q99549	Q99549	S	51	S51	EDNDAAARGAEAFGDSEEDGEDVFEVEKILD	0.74616	1.67732
NCOA7_S211	Q8NI08_S211	Nuclear receptor coactivator 7	NCOA7	Q8NI08	Q8NI08	S	211	S211	ARKALKPIERVLSSTSEEDEPGVVKFLKMNC	0.745799	1.6769
TCF3_S379	P15923_S379	Transcription factor E2-alpha	TCF3	P15923	P15923	S	379	S379	AGTSQWPRAGAPGALSPSYDGGLHGLQSKIE	0.74577	1.67687
PLEKHA5_S855	Q9HAU0_S855	Pleckstrin homology domain-containing family A member 5	PLEKHA5	Q9HAU0	Q9HAU0	S	855	S855	KGSHFPVGVVPPRAKSPTPESSTIASYVTLR	0.74198	1.67247
PKM_S37	P14618_S37	Pyruvate kinase PKM	PKM	P14618	P14618	S	37	S37	MADTFLEHMCRLDIDSPPITARNTGIICTIG	0.741812	1.67227
ADD3_S681	Q9UEY8_S681	Gamma-adducin	ADD3	Q9UEY8	Q9UEY8	S	681	S681	EKIEEVLSPEGSPSKSPSKKKKKFRTPSFLK	0.741113	1.67146
SSH2_S784	Q76I76_S784	Protein phosphatase Slingshot homolog 2	SSH2	Q76I76	Q76I76	S	784	S784	KGDILPNPCHTPKKNSIHELLLERAQTPENK	0.740661	1.67094
TBX18_S117	O95935_S117	T-box transcription factor TBX18	TBX18	O95935	O95935	S	117	S117	DGFQQGASPLASPGGSPKGSPARSLARPGTP	0.740156	1.67036
CCDC130_S332	P13994_S332	Coiled-coil domain-containing protein 130	CCDC130	P13994	P13994	S	332	S332	GEPRVPEEAAQDRPMSPGDCPPETTETPKCS	0.739794	1.66994
SRSF7_S192	Q16629_S192	Serine/arginine-rich splicing factor 7	SRSF7	Q16629	Q16629	S	192	S192	RRSRSGSIKGSRYFQSPSRSRSRSRSISRPR	0.739286	1.66935
RBM15_S622	Q96T37_S622	Putative RNA-binding protein 15	RBM15	Q96T37	Q96T37	S	622	S622	AYEPLDSLDRRRDGWSLDRDRGDRDLPSSRD	0.739145	1.66919
CCDC61_S376	Q9Y6R9_S376	Coiled-coil domain-containing protein 61	CCDC61	Q9Y6R9	Q9Y6R9	S	376	S376	IQMKQQQRNRLGSGGSGDGPSVSWSRQTQPP	0.738216	1.66811
IWS1_S157	Q96ST2_S157	Protein IWS1 homolog	IWS1	Q96ST2	Q96ST2	S	157	S157	HASDSENEDVGKHPASDSEIEELQKSPASDS	0.737531	1.66732
SEC62_S356	Q99442_S356	Translocation protein SEC62	SEC62	Q99442	Q99442	S	356	S356	SDTDSDRREDDRSQHSSGNGNDFEMITKEEL	0.735279	1.66472
CADM1_S434	Q9BY67_S434	Cell adhesion molecule 1	CADM1	Q9BY67	Q9BY67	S	434	S434	DADTAIINAEGGQNNSEEKKEYFI_______	0.735216	1.66465
TTF1_S65	Q15361_S65	Transcription termination factor 1	TTF1	Q15361	Q15361	S	65	S65	TRRKKRKKDFQHLISSPLKKSRICDETANAT	0.734241	1.66352
VBP1_S157	P61758_S157	Prefoldin subunit 3	VBP1	P61758	P61758	S	157	S157	ALLEKNLSTATKNLDSLEEDLDFLRDQFTTT	0.733832	1.66305
MED24_S862	O75448_S862	Mediator of RNA polymerase II transcription subunit 24	MED24	O75448	O75448	S	862	S862	FPLDDVQPSKLMRLLSSNEDDANILSSPTDR	0.733098	1.6622
CAST_S297	P20810_S297	Calpastatin	CAST	P20810	P20810	S	297	S297	EKDTMSDQALEALSASLGTRQAEPELDLRSI	0.73279	1.66185
SH2D3A_S125	Q9BRG2_S125	SH2 domain-containing protein 3A	SH2D3A	Q9BRG2	Q9BRG2	S	125	S125	VSRPVTWQGPLRRSFSEDTLMDGPARIEPLR	0.732197	1.66117
SMAP_S147	O00193_S147	Small acidic protein	SMAP	O00193	O00193	S	147	S147	SPDDSESDSESEKEESAEELQAAEHPDEVED	0.731889	1.66081
KIAA1429_S133	Q69YN4_S133	Protein virilizer homolog	KIAA1429	Q69YN4	Q69YN4	S	133	S133	NCLTLAIYGSVDRVISHDRDSPPPPPPPPPP	0.731469	1.66033
ACIN1_S482	Q9UKV3_S482	Apoptotic chromatin condensation inducer in the nucleus	ACIN1	Q9UKV3	Q9UKV3	S	482	S482	SQHTVQLVGGLSPLSSPSDTKAESPAEKVPE	0.73133	1.66017
ACIN1_S410	Q9UKV3_S410	Apoptotic chromatin condensation inducer in the nucleus	ACIN1	Q9UKV3	Q9UKV3	S	410	S410	DRKKASLVALPEQTASEEETPPPLLTKEASS	0.731318	1.66015
NOP14_S96	P78316_S96	Nucleolar protein 14	NOP14	P78316	P78316	S	96	S96	NVFRDKRFGEYNSNMSPEEKMMKRFALEQQR	0.730669	1.65941
NFRKB_S1291	Q6P4R8_S1291	Nuclear factor related to kappa-B-binding protein	NFRKB	Q6P4R8	Q6P4R8	S	1291	S1291	GSSKAVSTVVVTTAPSPKQAPEQQ_______	0.730546	1.65927
RANBP3_S219	Q9H6Z4_S219	Ran-binding protein 3	RANBP3	Q9H6Z4	Q9H6Z4	S	219	S219	TGAVPAASPDTAAWRSPSEAADEVCALEEKE	0.730368	1.65906
ESYT1_S1034	Q9BSJ8_S1034	Extended synaptotagmin-1	ESYT1	Q9BSJ8	Q9BSJ8	S	1034	S1034	NRGTKRRTSQKKRTLSPEFNERFEWELPLDE	0.728587	1.65702
TFPT_S249	P0C1Z6_S249	TCF3 fusion partner	TFPT	P0C1Z6	P0C1Z6	S	249	S249	VSRGPDKLLPYPTLASPASD___________	0.728398	1.6568
RNF113A_T323	O15541_T323	RING finger protein 113A	RNF113A	O15541	O15541	T	323	T323	NPAKELIAKLEKHRATGEGGASDLPEDPDED	0.726773	1.65493
NACC1_S145	Q96RE7_S145	Nucleus accumbens-associated protein 1	NACC1	Q96RE7	Q96RE7	S	145	S145	SQGLHAEEAPSSEPQSPVAQTSGWPACSTPL	0.726655	1.6548
PPIG_S687	Q13427_S687	Peptidyl-prolyl cis-trans isomerase G	PPIG	Q13427	Q13427	S	687	S687	NSSNNSREKKADRDQSPFSKIKQSSQDNELK	0.725224	1.65316
PPP1R10_S591	Q96QC0_S591	Serine/threonine-protein phosphatase 1 regulatory subunit 10	PPP1R10	Q96QC0	Q96QC0	S	591	S591	GGGINVQEILTSIMGSPNSHPSEELLKQPDY	0.725209	1.65314
PEX14_S282	O75381_S282	Peroxisomal membrane protein PEX14	PEX14	O75381	O75381	S	282	S282	VSNESTSSSPGKEGHSPEGSTVTYHLLGPQE	0.724252	1.65204
ZMYND8_S547	Q9ULU4_S547	Protein kinase C-binding protein 1	ZMYND8	Q9ULU4	Q9ULU4	S	547	S547	LSESVQQQSTPVPLISPKRQIRSRFQLNLDK	0.724019	1.65178
SNTB1_S219	Q13884_S219	Beta-1-syntrophin	SNTB1	Q13884	Q13884	S	219	S219	GSPVSEIGWETPPPESPRLGGSTSDPPSSQS	0.723407	1.65108
RNF11_S25	Q9Y3C5_S25	RING finger protein 11	RNF11	Q9Y3C5	Q9Y3C5	S	25	S25	SDDISLLHESQSDRASFGEGTEPDQEPPPPY	0.723141	1.65077
PHF10_S56	Q8WUB8_S56	PHD finger protein 10	PHF10	Q8WUB8	Q8WUB8	S	56	S56	QPSKRRRMGSGDSSRSCETSSQDLGFSYYPA	0.723106	1.65073
FOXD3_S46	Q9UJU5_S46	Forkhead box protein D3	FOXD3	Q9UJU5	Q9UJU5	S	46	S46	GDDGLEEKDSDAGCDSPAGPPELRLDEADEV	0.722141	1.64963
XPO4_S464	Q9C0E2_S464	Exportin-4	XPO4	Q9C0E2	Q9C0E2	S	464	S464	NLTANGVASREEEEISELQEDDRDQFSDQLA	0.722072	1.64955
SRRM2_S780	Q9UQ35_S780	Serine/arginine repetitive matrix protein 2	SRRM2	Q9UQ35	Q9UQ35	S	780	S780	PRSKAKSRLSLRRSLSGSSPCPKQKSQTPPR	0.721985	1.64945
HNRNPU_S271	Q00839_S271	Heterogeneous nuclear ribonucleoprotein U	HNRNPU	Q00839	Q00839	S	271	S271	GYFEYIEENKYSRAKSPQPPVEEEDEHFDDT	0.721227	1.64858
CTIF_S299	O43310_S299	CBP80/20-dependent translation initiation factor	CTIF	O43310	O43310	S	299	S299	DTAGDTGHSSLEAPRSPDTLAPVASERLPPQ	0.721157	1.6485
PARG_S133	Q86W56_S133	Poly(ADP-ribose) glycohydrolase	PARG	Q86W56	Q86W56	S	133	S133	FYQHNVEKLENVSQLSLDKSPTEKSTQYLNQ	0.721025	1.64835
GYS1_S727	P13807_S727	Glycogen [starch] synthase, muscle	GYS1	P13807	P13807	S	727	S727	DTATSSSLSTPSEPLSPTSSLGEERN_____	0.72043	1.64767
YAP1_S163	P46937_S163	Transcriptional coactivator YAP1	YAP1	P46937	P46937	S	163	S163	VSGPAATPTAQHLRQSSFEIPDDVPLPAGWE	0.720106	1.6473
PAFAH1B2_S2	P68402_S2	Platelet-activating factor acetylhydrolase IB subunit beta	PAFAH1B2	P68402	P68402	S	2	S2	______________MSQGDSNPAAIPHAAED	0.719477	1.64658
PRRC2B_S853	Q5JSZ5_S853	Protein PRRC2B	PRRC2B	Q5JSZ5	Q5JSZ5	S	853	S853	QDAGAPGGHTQNLRCSPLEPDFVPDEKKPEC	0.718638	1.64563
FASN_S207	P49327_S207	Fatty acid synthase;[Acyl-carrier-protein] S-acetyltransferase;[Acyl-carrier-protein] S-malonyltransferase;3-oxoacyl-[acyl-carrier-protein] synthase;3-oxoacyl-[acyl-carrier-protein] reductase;3-hydroxyacyl-[acyl-carrier-protein] dehydratase;Enoyl-[acyl-carrier-protein] reductase;Oleoyl-[acyl-carrier-protein] hydrolase	FASN	P49327	P49327	S	207	S207	LKPNTSVQFLRLGMLSPEGTCKAFDTAGNGY	0.718106	1.64502
MACF1_S280	Q9UPN3_S280	Microtubule-actin cross-linking factor 1, isoforms 1/2/3/5	MACF1	Q9UPN3	Q9UPN3	S	280	S280	LGVTRLLDAEDVDVPSPDEKSVITYVSSIYD	0.716952	1.64371
AFF4_S1058	Q9UHB7_S1058	AF4/FMR2 family member 4	AFF4	Q9UHB7	Q9UHB7	S	1058	S1058	SPGLGSKAVGMPSPVSPKLSPGNSGNYSSGA	0.715862	1.64246
PRKRIR_S141	O43422_S141	52 kDa repressor of the inhibitor of the protein kinase	PRKRIR	O43422	O43422	S	141	S141	EQKHKETNNSNAQNPSEEEGEGQDEDILPLT	0.714496	1.64091
TLN1_S425	Q9Y490_S425	Talin-1	TLN1	Q9Y490	Q9Y490	S	425	S425	GLEGDEESTMLEDSVSPKKSTVLQQQYNRVG	0.714475	1.64089
MYBBP1A_S1290	Q9BQG0_S1290	Myb-binding protein 1A	MYBBP1A	Q9BQG0	Q9BQG0	S	1290	S1290	KQHQKALPKKGVLGKSPLSALARKKARLSLV	0.71319	1.63942
SMC5_S35	Q8IY18_S35	Structural maintenance of chromosomes protein 5	SMC5	Q8IY18	Q8IY18	S	35	S35	LPRDPSSEVPSKRKNSAPQLPLLQSSGPFVE	0.7121	1.63819
SRRM2_S1857	Q9UQ35_S1857	Serine/arginine repetitive matrix protein 2	SRRM2	Q9UQ35	Q9UQ35	S	1857	S1857	SRTPPTSRKRSRSRTSPAPWKRSRSRASPAT	0.711823	1.63787
LRBA_S1135	P50851_S1135	Lipopolysaccharide-responsive and beige-like anchor protein	LRBA	P50851	P50851	S	1135	S1135	TEEANLPTELQDNSLSPAASEAGEKLDMFGN	0.710809	1.63672
ARHGAP10_S591	A1A4S6_S591	Rho GTPase-activating protein 10	ARHGAP10	A1A4S6	A1A4S6	S	591	S591	TPPDTTFPEPTCLSASPPNAPPRQSKRQGQR	0.710128	1.63595
MFSD6_T10	Q6ZSS7_T10	Major facilitator superfamily domain-containing protein 6	MFSD6	Q6ZSS7	Q6ZSS7	T	10	T10	______MADDKVAILTDDEEEQKRKYVLADP	0.709958	1.63576
NUP107_S37	P57740_S37	Nuclear pore complex protein Nup107	NUP107	P57740	P57740	S	37	S37	TARKQSAQKRVLLQASQDENFGNTTPRNQVI	0.708758	1.6344
ZNF142_S904	P52746_S904	Zinc finger protein 142	ZNF142	P52746	P52746	S	904	S904	CPVLLRKNKGLPRPDSPIPLQPVLPGTQASE	0.708581	1.6342
ZNF768_S23	Q9H5H4_S23	Zinc finger protein 768	ZNF768	Q9H5H4	Q9H5H4	S	23	S23	WGLEPQDVQSSDEMRSPEGYLRGNMSENEEE	0.708456	1.63405
ARFGAP2_S340	Q8N6H7_S340	ADP-ribosylation factor GTPase-activating protein 2	ARFGAP2	Q8N6H7	Q8N6H7	S	340	S340	QVIEQETPVSAKSSRSQLDLFDDVGTFASGP	0.70795	1.63348
ZNF703_S225	Q9H7S9_S225	Zinc finger protein 703	ZNF703	Q9H7S9	Q9H7S9	S	225	S225	SASSSSSSPGGSRGGSPHHSDCKNGGGVGGG	0.707524	1.633
UBA2_S207	Q9UBT2_S207	SUMO-activating enzyme subunit 2	UBA2	Q9UBT2	Q9UBT2	S	207	S207	LFNQLFGEEDADQEVSPDRADPEAAWEPTEA	0.707395	1.63285
EPN1_T464	Q9Y6I3_T464	Epsin-1	EPN1	Q9Y6I3	Q9Y6I3	T	464	T464	AEAVGSPPPAATPTPTPPTRKTPESFLGPNA	0.707197	1.63263
ARHGEF2_S696	Q92974_S696	Rho guanine nucleotide exchange factor 2	ARHGEF2	Q92974	Q92974	S	696	S696	REPALPLEPDSGGNTSPGVTANGEARTFNGS	0.706538	1.63188
DNMT1_S127	P26358_S127	DNA (cytosine-5)-methyltransferase 1	DNMT1	P26358	P26358	S	127	S127	QARSEARRVGMADANSPPKPLSKPRTPRRSK	0.706345	1.63167
CAMSAP2_S862	Q08AD1_S862	Calmodulin-regulated spectrin-associated protein 2	CAMSAP2	Q08AD1	Q08AD1	S	862	S862	DIKESMENPQAKWLKSPTTPIDPEKQWNLAS	0.705789	1.63104
RSL1D1_S361	O76021_S361	Ribosomal L1 domain-containing protein 1	RSL1D1	O76021	O76021	S	361	S361	KKRGRGKAQVKATNESEDEIPQLVPIGKKTP	0.705151	1.63032
CTNND1_S320	O60716_S320	Catenin delta-1	CTNND1	O60716	O60716	S	320	S320	ARRTGTPSDPRRRLRSYEDMIGEEVPSDQYY	0.704236	1.62928
LRBA_S10	P50851_S10	Lipopolysaccharide-responsive and beige-like anchor protein	LRBA	P50851	P50851	S	10	S10	______MASEDNRVPSPPPTGDDGGGGGREE	0.703435	1.62838
SRRM1_S694	Q8IYB3_S694	Serine/arginine repetitive matrix protein 1	SRRM1	Q8IYB3	Q8IYB3	S	694	S694	NKRHSPSPRPRAPQTSSSPPPVRRGASSSPQ	0.701031	1.62567
DENND4A_S1225	Q7Z401_S1225	C-myc promoter-binding protein	DENND4A	Q7Z401	Q7Z401	S	1225	S1225	MYMNNMSSPLTSRTPSIDLQRACDDKLNKKS	0.700598	1.62518
DOCK7_S180	Q96N67_S180	Dedicator of cytokinesis protein 7	DOCK7	Q96N67	Q96N67	S	180	S180	DGNSYQDDQDDLKRRSMSIDDTPRGSWACSI	0.700434	1.62499
TRPS1_S1081	Q9UHF7_S1081	Zinc finger transcription factor Trps1	TRPS1	Q9UHF7	Q9UHF7	S	1081	S1081	SPIEKYMRPAKHPNYSPPGSPIEKYQYPLFG	0.699038	1.62342
ARID3A_S88	Q99856_S88	AT-rich interactive domain-containing protein 3A	ARID3A	Q99856	Q99856	S	88	S88	GHPASPGGSEDGPPGSEEEDAAREGTPGSPG	0.698713	1.62306
EIF3C;EIF3CL_S532	Q99613_S532	Eukaryotic translation initiation factor 3 subunit C;Eukaryotic translation initiation factor 3 subunit C-like protein	EIF3C;EIF3CL	Q99613;B5ME19	Q99613	S	532	S532	KAHQRQLTPPEGSSKSEQDQAENEGEDSAVL	0.697871	1.62211
GAPDH_T211	P04406_T211	Glyceraldehyde-3-phosphate dehydrogenase	GAPDH	P04406	P04406	T	211	T211	WRDGRGALQNIIPASTGAAKAVGKVIPELNG	0.696476	1.62054
MAST2_S1429	Q6P0Q8_S1429	Microtubule-associated serine/threonine-protein kinase 2	MAST2	Q6P0Q8	Q6P0Q8	S	1429	S1429	ALAASEKKLATSRKHSLDLPHSELKKELPPR	0.696063	1.62008
EPHA2_S897	P29317_S897	Ephrin type-A receptor 2	EPHA2	P29317	P29317	S	897	S897	KTLADFDPRVSIRLPSTSGSEGVPFRTVSEW	0.695697	1.61967
PACSIN3_S319	Q9UKS6_S319	Protein kinase C and casein kinase substrate in neurons protein 3	PACSIN3	Q9UKS6	Q9UKS6	S	319	S319	LDTQRTISRKEKGGRSPDEVTLTSIVPTRDG	0.695593	1.61955
SNX2_S185	O60749_S185	Sorting nexin-2	SNX2	O60749	O60749	S	185	S185	LSMFSKSEFSVKRRFSDFLGLHSKLASKYLH	0.694748	1.6186
MAP1B_S1258	P46821_S1258	Microtubule-associated protein 1B;MAP1B heavy chain;MAP1 light chain LC1	MAP1B	P46821	P46821	S	1258	S1258	ISAVSSEKVSPSKSPSLSPSPPSPLEKTPLG	0.694331	1.61813
GTF3C2_S893	Q8WUA4_S893	General transcription factor 3C polypeptide 2	GTF3C2	Q8WUA4	Q8WUA4	S	893	S893	QLESRAHFNAMFQPSSPTRRPGFSPTSHRLL	0.694259	1.61805
CTNNB1_S552	P35222_S552	Catenin beta-1	CTNNB1	P35222	P35222	S	552	S552	VQLLVRAHQDTQRRTSMGGTQQQFVEGVRME	0.692695	1.6163
LATS1_S613	O95835_S613	Serine/threonine-protein kinase LATS1	LATS1	O95835	O95835	S	613	S613	ENVDSGDKEKKQITTSPITVRKNKKDEERRE	0.692452	1.61603
RPS6KA5_S212	O75582_S212	Ribosomal protein S6 kinase alpha-5	RPS6KA5	O75582	O75582	S	212	S212	GLSKEFVADETERAYSFCGTIEYMAPDIVRG	0.690921	1.61431
ELL_S442	P55199_S442	RNA polymerase II elongation factor ELL	ELL	P55199	P55199	S	442	S442	LPLLTDCAQPSRPHGSPSRSKPKKKSKKHKD	0.690308	1.61363
RHBDF2_S325	Q6PJF5_S325	Inactive rhomboid protein 2	RHBDF2	Q6PJF5	Q6PJF5	S	325	S325	PPLSASYFRGIPHSASPVSPDGVQIPLKEYG	0.689904	1.61318
RHBDF2_S328	Q6PJF5_S328	Inactive rhomboid protein 2	RHBDF2	Q6PJF5	Q6PJF5	S	328	S328	SASYFRGIPHSASPVSPDGVQIPLKEYGRAP	0.689904	1.61318
ARFGAP3_S143	Q9NP61_S143	ADP-ribosylation factor GTPase-activating protein 3	ARFGAP3	Q9NP61	Q9NP61	S	143	S143	HGTDLWLDSCVVPPLSPPPKEEDFFASHVSP	0.689578	1.61281
SF1_S82	Q15637_S82	Splicing factor 1	SF1	Q15637	Q15637	S	82	S82	TGDLGIPPNPEDRSPSPEPIYNSEGKRLNTR	0.688715	1.61185
CEP55_S428	Q53EZ4_S428	Centrosomal protein of 55 kDa	CEP55	Q53EZ4	Q53EZ4	S	428	S428	QGETENREKVAASPKSPTAALNESLVECPKC	0.688536	1.61165
IFI16_S153	Q16666_S153	Gamma-interferon-inducible protein 16	IFI16	Q16666	Q16666	S	153	S153	GPKGSKVSEEQTQPPSPAGAGMSTAMGRSPS	0.6876	1.6106
ZC3H11A_S290	O75152_S290	Zinc finger CCCH domain-containing protein 11A	ZC3H11A	O75152	O75152	S	290	S290	LVRLSLTERLGKRKFSAGGDSDPPLKRSLAQ	0.687493	1.61048
DDX21_S171	Q9NR30_S171	Nucleolar RNA helicase 2	DDX21	Q9NR30	Q9NR30	S	171	S171	HPEPDCNPSEAASEESNSEIEQEIPVEQKEG	0.686882	1.6098
TJP2_S978	Q9UDY2_S978	Tight junction protein ZO-2	TJP2	Q9UDY2	Q9UDY2	S	978	S978	RKPSPEPRAQMRRAASSDQLRDNSPPPAFKP	0.686375	1.60924
ANAPC2_S314	Q9UJX6_S314	Anaphase-promoting complex subunit 2	ANAPC2	Q9UJX6	Q9UJX6	S	314	S314	WLGKVFLQDGPARPASPEAGNTLRRWRCHVQ	0.686292	1.60914
VPRBP_S1000	Q9Y4B6_S1000	Protein VPRBP	VPRBP	Q9Y4B6	Q9Y4B6	S	1000	S1000	SQSPAIKKQLDRHLPSPPTLDSIITEYLREQ	0.685798	1.60859
CARHSP1_S30	Q9Y2V2_S30	Calcium-regulated heat stable protein 1	CARHSP1	Q9Y2V2	Q9Y2V2	S	30	S30	QASVGLLDTPRSRERSPSPLRGNVVPSPLPT	0.685589	1.60836
CARHSP1_S32	Q9Y2V2_S32	Calcium-regulated heat stable protein 1	CARHSP1	Q9Y2V2	Q9Y2V2	S	32	S32	SVGLLDTPRSRERSPSPLRGNVVPSPLPTRR	0.685589	1.60836
KIAA0100_S2199	Q14667_S2199	Protein KIAA0100	KIAA0100	Q14667	Q14667	S	2199	S2199	KSATGSEVRGKLETKSDLNMQQQEEEEKARL	0.685452	1.60821
KIAA0100_T2197	Q14667_T2197	Protein KIAA0100	KIAA0100	Q14667	Q14667	T	2197	T2197	RLKSATGSEVRGKLETKSDLNMQQQEEEEKA	0.685452	1.60821
NSRP1_S457	Q9H0G5_S457	Nuclear speckle splicing regulatory protein 1	NSRP1	Q9H0G5	Q9H0G5	S	457	S457	VGVQSSERNQDRKESSPNSRAKDKFLDQERS	0.684973	1.60767
UBXN7_S280	O94888_S280	UBX domain-containing protein 7	UBXN7	O94888	O94888	S	280	S280	DGLSSSPPKKCARSESLIDASEDSQLEAAIR	0.68457	1.60722
KANK2_S19	Q63ZY3_S19	KN motif and ankyrin repeat domain-containing protein 2	KANK2	Q63ZY3	Q63ZY3	S	19	S19	VLHVPAPFPGTPGPASPPAFPAKDPDPPYSV	0.684538	1.60719
IQGAP2_S1356	Q13576_S1356	Ras GTPase-activating-like protein IQGAP2	IQGAP2	Q13576	Q13576	S	1356	S1356	SRAMIDSRTPEEMKHSQSMIEDAQLPLEQKK	0.683183	1.60568
USP24_S2047	Q9UPU5_S2047	Ubiquitin carboxyl-terminal hydrolase 24	USP24	Q9UPU5	Q9UPU5	S	2047	S2047	WNAYMLFYQRVSDQNSPVLPKKSRVSVVRQE	0.682551	1.60497
DNAJC2_S49	Q99543_S49	DnaJ homolog subfamily C member 2;DnaJ homolog subfamily C member 2, N-terminally processed	DNAJC2	Q99543	Q99543	S	49	S49	WFEAFVKRRNRNASASFQELEDKKELSEESE	0.6803	1.60247
USP10_S365	Q14694_S365	Ubiquitin carboxyl-terminal hydrolase 10	USP10	Q14694	Q14694	S	365	S365	KPSSSSPVAYVETKYSPPAISPLVSEKQVEV	0.680231	1.6024
TTC7B_S678	Q86TV6_S678	Tetratricopeptide repeat protein 7B	TTC7B	Q86TV6	Q86TV6	S	678	S678	VAASRVEQALSEVASSLQSSAPKQGPLHPWM	0.679486	1.60157
RGPD3;RANBP2;RGPD4;RGPD5;RGPD8;RGPD1;RGPD2_S2008	A6NKT7_S2008	RanBP2-like and GRIP domain-containing protein 3;E3 SUMO-protein ligase RanBP2;RanBP2-like and GRIP domain-containing protein 4;RANBP2-like and GRIP domain-containing protein 5/6;RANBP2-like and GRIP domain-containing protein 8;RANBP2-like and GRIP domain-containing protein 1;RANBP2-like and GRIP domain-containing protein 2	RGPD3;RANBP2;RGPD4;RGPD5;RGPD8;RGPD1;RGPD2	A6NKT7;P49792;Q7Z3J3;Q99666;O14715;P0DJD0;P0DJD1	A6NKT7	S	2008	S2008	SGDFEKDDDAYKTEDSDDIHFEPVVQMPEKV	0.67895	1.60097
LOH12CR1_S75	Q969J3_S75	Loss of heterozygosity 12 chromosomal region 1 protein	LOH12CR1	Q969J3	Q969J3	S	75	S75	PTFQPLLKGLLSGQTSPTNAKLEKLDSQQVL	0.678416	1.60038
KHSRP_S2	Q92945_S2	Far upstream element-binding protein 2	KHSRP	Q92945	Q92945	S	2	S2	______________MSDYSTGGPPPGPPPPA	0.678165	1.6001
KRI1_S628	Q8N9T8_S628	Protein KRI1 homolog	KRI1	Q8N9T8	Q8N9T8	S	628	S628	QRQLPALDGSLMGPESPPAQEEEAPVSPHKK	0.677828	1.59973
CHAMP1_S675	Q96JM3_S675	Chromosome alignment-maintaining phosphoprotein 1	CHAMP1	Q96JM3	Q96JM3	S	675	S675	VESIDFSKENKMDMTSPEQSRNVLQFTEEKE	0.676831	1.59862
WRN_S1133	Q14191_S1133	Werner syndrome ATP-dependent helicase	WRN	Q14191	Q14191	S	1133	S1133	ISSGSNISKKSIMVQSPEKAYSSSQPVISAQ	0.676634	1.59841
SCRIB_S1566	Q14160_S1566	Protein scribble homolog	SCRIB	Q14160	Q14160	S	1566	S1566	VEDLGPQTSTSPGRLSPDFAEELRSLEPSPS	0.676001	1.5977
HTATSF1_S721	O43719_S721	HIV Tat-specific factor 1	HTATSF1	O43719	O43719	S	721	S721	LFDEEEDSSEKLFDDSDERGTLGGFGSVEEG	0.675664	1.59733
EPS15_S796	P42566_S796	Epidermal growth factor receptor substrate 15	EPS15	P42566	P42566	S	796	S796	PCPLPPGKRSINKLDSPDPFKLNDPFQPFPG	0.675334	1.59697
ZC3H14_S533	Q6PJT7_S533	Zinc finger CCCH domain-containing protein 14	ZC3H14	Q6PJT7	Q6PJT7	S	533	S533	FIVTLDGVPSPPGYMSDQEEDMCFEGMKPVN	0.674596	1.59615
KAT6A_S1113	Q92794_S1113	Histone acetyltransferase KAT6A	KAT6A	Q92794	Q92794	S	1113	S1113	SSSKRKSKDEEEDEESDDADDTPILKPVSLL	0.674404	1.59594
RBBP7_S95	Q16576_S95	Histone-binding protein RBBP7	RBBP7	Q16576	Q16576	S	95	S95	VARVHIPNDDAQFDASHCDSDKGEFGGFGSV	0.672743	1.5941
DCUN1D5_S41	Q9BTE7_S41	DCN1-like protein 5	DCUN1D5	Q9BTE7	Q9BTE7	S	41	S41	KISSYCRSQPPARLISGEEHFSSKKCLAWFY	0.672586	1.59393
MSH6_S935	P52701_S935	DNA mismatch repair protein Msh6	MSH6	P52701	P52701	S	935	S935	KARKTGLITPKAGFDSDYDQALADIRENEQS	0.671611	1.59285
PCNT_S44	O95613_S44	Pericentrin	PCNT	O95613	O95613	S	44	S44	GDSSHSEKKTAKRKGSAVDASVQEESPVTKE	0.67143	1.59265
APRT_S66	P07741_S66	Adenine phosphoribosyltransferase	APRT	P07741	P07741	S	66	S66	KATHGGRIDYIAGLDSRGFLFGPSLAQELGL	0.671042	1.59222
SSB_S366	P05455_S366	Lupus La protein	SSB	P05455	P05455	S	366	S366	GKGKVQFQGKKTKFASDDEHDEHDENGATGP	0.670242	1.59134
KLHL22_T605	Q53GT1_T605	Kelch-like protein 22	KLHL22	Q53GT1	Q53GT1	T	605	T605	VLTLPRSLLLEPPRGTPDRSQADPDFASEVM	0.669486	1.59051
SNTB2_S231	Q13425_S231	Beta-2-syntrophin	SNTB2	Q13425	Q13425	S	231	S231	EGAAPQSPSFSGSEDSGSPKHQNSTKDRKII	0.669135	1.59012
LCP1_S5	P13796_S5	Plastin-2	LCP1	P13796	P13796	S	5	S5	___________MARGSVSDEEMMELREAFAK	0.66844	1.58935
IWS1_S235	Q96ST2_S235	Protein IWS1 homolog	IWS1	Q96ST2	Q96ST2	S	235	S235	QVSDSESEEPPRHQASDSENEELPKPRISDS	0.66816	1.58904
IWS1_S237	Q96ST2_S237	Protein IWS1 homolog	IWS1	Q96ST2	Q96ST2	S	237	S237	SDSESEEPPRHQASDSENEELPKPRISDSES	0.66816	1.58904
MPP5_Y243	Q8N3R9_Y243	MAGUK p55 subfamily member 5	MPP5	Q8N3R9	Q8N3R9	Y	243	Y243	AEQEMQLEPITDERVYESIGQYGGETVKIVR	0.668027	1.5889
SRRM1_S707	Q8IYB3_S707	Serine/arginine repetitive matrix protein 1	SRRM1	Q8IYB3	Q8IYB3	S	707	S707	QTSSSPPPVRRGASSSPQRRQSPSPSTRPIR	0.667674	1.58851
EIF4EBP1_T37	Q13541_T37	Eukaryotic translation initiation factor 4E-binding protein 1	EIF4EBP1	Q13541	Q13541	T	37	T37	VLGDGVQLPPGDYSTTPGGTLFSTTPGGTRI	0.667526	1.58835
KLC4_S590	Q9NSK0_S590	Kinesin light chain 4	KLC4	Q9NSK0	Q9NSK0	S	590	S590	GTEPRPSSSNMKRAASLNYLNQPSAAPLQVS	0.667052	1.58783
MTMR1_S43	Q13613_S43	Myotubularin-related protein 1	MTMR1	Q13613	Q13613	S	43	S43	PPRAAGGATAGSRQPSVETLDSPTGSHVEWC	0.666216	1.58691
TDRD3_S256	Q9H7E2_S256	Tudor domain-containing protein 3	TDRD3	Q9H7E2	Q9H7E2	S	256	S256	GPPLRGRGKGRGRIRSEDEEDLGNARPSAPS	0.665675	1.58631
NUP153_T588	P49790_T588	Nuclear pore complex protein Nup153	NUP153	P49790	P49790	T	588	T588	SAHHVTTVNSTNCKKTPPEDCEGPFRPAEIL	0.664989	1.58556
MDC1_S485	Q14676_S485	Mediator of DNA damage checkpoint protein 1	MDC1	Q14676	Q14676	S	485	S485	VLKDHTKIRALVRAHSEKDQPPFGDSDDSVE	0.664984	1.58555
FUBP3_S569	Q96I24_S569	Far upstream element-binding protein 3	FUBP3	Q96I24	Q96I24	S	569	S569	QVAFYGQTLGQAQAHSQEQ____________	0.664294	1.58479
PSD3_S1011	Q9NYI0_S1011	PH and SEC7 domain-containing protein 3	PSD3	Q9NYI0	Q9NYI0	S	1011	S1011	LSNDESEAAGLKKSHSSPSLNPDTSPITAKV	0.664202	1.58469
PFKL_S775	P17858_S775	ATP-dependent 6-phosphofructokinase, liver type	PFKL	P17858	P17858	S	775	S775	AYVSGELEHVTRRTLSMDKGF__________	0.663555	1.58398
DNAJC21_S283	Q5F1R6_S283	DnaJ homolog subfamily C member 21	DNAJC21	Q5F1R6	Q5F1R6	S	283	S283	LQEMEARYEKEFGDGSDENEMEEHELKDEED	0.662774	1.58312
ZC3H14_S409	Q6PJT7_S409	Zinc finger CCCH domain-containing protein 14	ZC3H14	Q6PJT7	Q6PJT7	S	409	S409	LLAEVVQGQSRTPRISPPIKEEETKGDSVEK	0.662249	1.58255
ZNF579_S194	Q8NAF0_S194	Zinc finger protein 579	ZNF579	Q8NAF0	Q8NAF0	S	194	S194	PSTLAAPTSAAEPRESESEEAEAGAAELRAE	0.661752	1.582
DDX55_S594	Q8NHQ9_S594	ATP-dependent RNA helicase DDX55	DDX55	Q8NHQ9	Q8NHQ9	S	594	S594	LTTGKRTIKTVDLGISDLEDDC_________	0.66081	1.58097
CDK13_T1246	Q14004_T1246	Cyclin-dependent kinase 13	CDK13	Q14004	Q14004	T	1246	T1246	QDDLIQHQDMRILELTPEPDRPRILPPDQRP	0.659123	1.57912
TJP2_S920	Q9UDY2_S920	Tight junction protein ZO-2	TJP2	Q9UDY2	Q9UDY2	S	920	S920	TAMGADYLSCDSRLISDFEDTDGEGGAYTDN	0.659085	1.57908
MRPS16_T130	Q9Y3D3_T130	28S ribosomal protein S16, mitochondrial	MRPS16	Q9Y3D3	Q9Y3D3	T	130	T130	AREVLLASQKTDAEATDTEATET________	0.658142	1.57805
NOP56_S519	O00567_S519	Nucleolar protein 56	NOP56	O00567	O00567	S	519	S519	SKPKKKKSFSKEELMSSDLEETAGSTSIPKR	0.658105	1.57801
SUZ12_S546	Q15022_S546	Polycomb protein SUZ12	SUZ12	Q15022	Q15022	S	546	S546	CRPKRTKASMSEFLESEDGEVEQQRTYSSGH	0.657973	1.57786
RB1_S807	P06400_S807	Retinoblastoma-associated protein	RB1	P06400	P06400	S	807	S807	FPSSPLRIPGGNIYISPLKSPYKISEGLPTP	0.657865	1.57775
SDAD1_S585	Q9NVU7_S585	Protein SDA1 homolog	SDAD1	Q9NVU7	Q9NVU7	S	585	S585	AAPGKSQKRKYIEIDSDEEPRGELLSLRDIE	0.657766	1.57764
SYMPK_S1243	Q92797_S1243	Symplekin	SYMPK	Q92797	Q92797	S	1243	S1243	PKETAAGGLTLKEERSPQTLAPVGEDAMKTP	0.657625	1.57748
C1QBP_S213	Q07021_S213	Complement component 1 Q subcomponent-binding protein, mitochondrial	C1QBP	Q07021	Q07021	S	213	S213	EAESDIFSIREVSFQSTGESEWKDTNYTLNT	0.657459	1.5773
GEMIN5_S778	Q8TEQ6_S778	Gem-associated protein 5	GEMIN5	Q8TEQ6	Q8TEQ6	S	778	S778	EESMKENSGPVENGVSDQEGEEQAREPELPC	0.656714	1.57649
SCRIB_S1309	Q14160_S1309	Protein scribble homolog	SCRIB	Q14160	Q14160	S	1309	S1309	ESPCSPSGQQPPSPPSPDELPANVKQAYRAF	0.656675	1.57645
TRPS1_S216	Q9UHF7_S216	Zinc finger transcription factor Trps1	TRPS1	Q9UHF7	Q9UHF7	S	216	S216	KTDLLVNDNPDPAPLSPELQDFKCNICGYGY	0.656531	1.57629
HNRNPUL2_T165	Q1KMD3_T165	Heterogeneous nuclear ribonucleoprotein U-like protein 2	HNRNPUL2	Q1KMD3	Q1KMD3	T	165	T165	GKREEDEPEERSGDETPGSEVPGDKAAEEQG	0.656401	1.57615
PRKD1_S219	Q15139_S219	Serine/threonine-protein kinase D1	PRKD1	Q15139	Q15139	S	219	S219	LSNVSLTGVSTIRTSSAELSTSAPDEPLLQK	0.656399	1.57614
SCAF1_T1001	Q9H7N4_T1001	Splicing factor, arginine/serine-rich 19	SCAF1	Q9H7N4	Q9H7N4	T	1001	T1001	PALTPDSQTVDSSCKTPEVSFLPEEATEEAG	0.656369	1.57611
FASN_S2236	P49327_S2236	Fatty acid synthase;[Acyl-carrier-protein] S-acetyltransferase;[Acyl-carrier-protein] S-malonyltransferase;3-oxoacyl-[acyl-carrier-protein] synthase;3-oxoacyl-[acyl-carrier-protein] reductase;3-hydroxyacyl-[acyl-carrier-protein] dehydratase;Enoyl-[acyl-carrier-protein] reductase;Oleoyl-[acyl-carrier-protein] hydrolase	FASN	P49327	P49327	S	2236	S2236	SLLVNPEGPTLMRLNSVQSSERPLFLVHPIE	0.656077	1.57579
PANK2_S189	Q9BZ23_S189	Pantothenate kinase 2, mitochondrial	PANK2	Q9BZ23	Q9BZ23	S	189	S189	AVGASAEGTRRDRLGSYSGPTSVSRQRVESL	0.655937	1.57564
CAMSAP3_S431	Q9P1Y5_S431	Calmodulin-regulated spectrin-associated protein 3	CAMSAP3	Q9P1Y5	Q9P1Y5	S	431	S431	DVDVVMGDPVLLRSVSSDSLGPPRPAPARTP	0.655801	1.57549
ZNF691_S39	Q5VV52_S39	Zinc finger protein 691	ZNF691	Q5VV52	Q5VV52	S	39	S39	PLSSEGSEMGSEKEQSPEPHLPEEGEGGKPW	0.655592	1.57526
GPRC5C_Y387	Q9NQ84_Y387	G-protein coupled receptor family C group 5 member C	GPRC5C	Q9NQ84	Q9NQ84	Y	387	Y387	PTEMALMHKVPSEGAYDIILPRATANSQVMG	0.654565	1.57414
LPIN2_S106	Q92539_S106	Phosphatidate phosphatase LPIN2	LPIN2	Q92539	Q92539	S	106	S106	ETEEEYEKLPAYLATSPIPTEDQFFKDIDTP	0.654382	1.57394
RNF169_S403	Q8NCN4_S403	E3 ubiquitin-protein ligase RNF169	RNF169	Q8NCN4	Q8NCN4	S	403	S403	SPCTPPKRLPDGRVLSPLIIKSTPRNLNRSL	0.654228	1.57377
ADD1;ADD2;ADD3_S713	P35611_S713	Alpha-adducin;Beta-adducin;Gamma-adducin	ADD1;ADD2;ADD3	P35611;P35612;Q9UEY8	P35611	S	713	S713	PGKSPSKKKKKFRTPSFLKKSKKKSDS____;PSKSPSKKKKKFRTPSFLKKNKKKEKVEA__;PSKSPSKKKKKFRTPSFLKKSKKKEKVES__	0.653756	1.57326
TBX2_S336	Q13207_S336	T-box transcription factor TBX2	TBX2	Q13207	Q13207	S	336	S336	DASSCDPPPAREPPTSPGAAPSPLRLHRARA	0.652633	1.57204
CCDC61_S373	Q9Y6R9_S373	Coiled-coil domain-containing protein 61	CCDC61	Q9Y6R9	Q9Y6R9	S	373	S373	QREIQMKQQQRNRLGSGGSGDGPSVSWSRQT	0.652573	1.57197
ARL2_S45	P36404_S45	ADP-ribosylation factor-like protein 2	ARL2	P36404	P36404	S	45	S45	TTILKKFNGEDIDTISPTLGFNIKTLEHRGF	0.651035	1.57029
RABL6_T599	Q3YEC7_T599	Rab-like protein 6	RABL6	Q3YEC7	Q3YEC7	T	599	T599	RRADDFPVRDDPSDVTDEDEGPAEPPPPPKL	0.650172	1.56936
CRYBG3_S931	Q68DQ2_S931	Very large A-kinase anchor protein	CRYBG3	Q68DQ2	Q68DQ2	S	931	S931	SKYEDKPEPEVDALGSPPALLKSNISWILPP	0.649964	1.56913
SALL1_S1119	Q9NSC2_S1119	Sal-like protein 1	SALL1	Q9NSC2	Q9NSC2	S	1119	S1119	PTSHVPSGPLSSSATSPVLLPALPRRTPKQH	0.649458	1.56858
EXOSC9_S306	Q06265_S306	Exosome complex component RRP45	EXOSC9	Q06265	Q06265	S	306	S306	QRITAFKMEKAPIDTSDVEEKAEEIIAEAEP	0.649168	1.56826
EIF4G1_S1596	Q04637_S1596	Eukaryotic translation initiation factor 4 gamma 1	EIF4G1	Q04637	Q04637	S	1596	S1596	SVTAFFKWLREAEEESDHN____________	0.648632	1.56768
SV2A_S127	Q7L0J3_S127	Synaptic vesicle glycoprotein 2A	SV2A	Q7L0J3	Q7L0J3	S	127	S127	RMADGAPLAGVRGGLSDGEGPPGGRGEAQRR	0.648217	1.56723
VPS13D_S2435	Q5THJ4_S2435	Vacuolar protein sorting-associated protein 13D	VPS13D	Q5THJ4	Q5THJ4	S	2435	S2435	IKKQNHVTPSRHRNSSSESAIVPKTVKSGVV	0.647711	1.56668
EP300_T1909	Q09472_T1909	Histone acetyltransferase p300	EP300	Q09472	Q09472	T	1909	T1909	GPVSQGKAAGQVTPPTPPQTAQPPLPGPPPA	0.64758	1.56654
MYBBP1A_S1163	Q9BQG0_S1163	Myb-binding protein 1A	MYBBP1A	Q9BQG0	Q9BQG0	S	1163	S1163	KLEKKDAKEIPSATQSPISKKRKKKGFLPET	0.647237	1.56617
CAST_S364	P20810_S364	Calpastatin	CAST	P20810	P20810	S	364	S364	GKPLLPEPEEKPKPRSESELIDELSEDFDRS	0.645676	1.56447
PHF2_S539	O75151_S539	Lysine-specific demethylase PHF2	PHF2	O75151	O75151	S	539	S539	KDGGKKKGKKSRESASPTIPNLDLLEAHTKE	0.645102	1.56385
PAPOLA_S24	P51003_S24	Poly(A) polymerase alpha	PAPOLA	P51003	P51003	S	24	S24	GSQQTQPPQKHYGITSPISLAAPKETDCVLT	0.644891	1.56362
KLHDC4_S413	Q8TBB5_S413	Kelch domain-containing protein 4	KLHDC4	Q8TBB5	Q8TBB5	S	413	S413	IKQVLTAPGSAGQPRSEDEDSLEEAGSPAPG	0.644661	1.56337
BRMS1L_S197	Q5PSV4_S197	Breast cancer metastasis-suppressor 1-like protein	BRMS1L	Q5PSV4	Q5PSV4	S	197	S197	WNDELQSRKKRKDPFSPDKKKPVVVSGPYIV	0.64448	1.56318
RPL17_S142	P18621_S142	60S ribosomal protein L17	RPL17	P18621	P18621	S	142	S142	RRTYRAHGRINPYMSSPCHIEMILTEKEQIV	0.64439	1.56308
RB1CC1_S237	Q8TDY2_S237	RB1-inducible coiled-coil protein 1	RB1CC1	Q8TDY2	Q8TDY2	S	237	S237	SLPEHEDSEKAEMKRSTELVLSPDMPRTTNE	0.643679	1.56231
ARHGAP29_S190	Q52LW3_S190	Rho GTPase-activating protein 29	ARHGAP29	Q52LW3	Q52LW3	S	190	S190	VSVESVDSSSEKGNFSPLELDNVLLKNTDSI	0.643242	1.56184
NUP88_S442	Q99567_S442	Nuclear pore complex protein Nup88	NUP88	Q99567	Q99567	S	442	S442	FLGSDEEDKDSLQELSTEQKCFVEHILCTKP	0.64176	1.56023
GON4L_S1268	Q3T8J9_S1268	GON-4-like protein	GON4L	Q3T8J9	Q3T8J9	S	1268	S1268	ELSPLSATVFPKVEHSPGPPLADAECQEGLS	0.640466	1.55883
CLASRP_S335	Q8N2M8_S335	CLK4-associating serine/arginine rich protein	CLASRP	Q8N2M8	Q8N2M8	S	335	S335	PGREEKITFITSFGGSDEEAAAAAAAAAASG	0.640429	1.55879
SOX13_S386	Q9UN79_S386	Transcription factor SOX-13	SOX13	Q9UN79	Q9UN79	S	386	S386	SPNTPFRKDLISLDSSPAKERLEDGCVHPLE	0.640389	1.55875
HECTD1_T1760	Q9ULT8_T1760	E3 ubiquitin-protein ligase HECTD1	HECTD1	Q9ULT8	Q9ULT8	T	1760	T1760	EQEEEEYETKGGRRRTWDDDYVLKRQFSALV	0.640386	1.55875
INPPL1_Y986	O15357_Y986	Phosphatidylinositol 3,4,5-trisphosphate 5-phosphatase 2	INPPL1	O15357	O15357	Y	986	Y986	GVAAPPPKNSFNNPAYYVLEGVPHQLLPPEP	0.640289	1.55864
PRKD1_S237	Q15139_S237	Serine/threonine-protein kinase D1	PRKD1	Q15139	Q15139	S	237	S237	LSTSAPDEPLLQKSPSESFIGREKRSNSQSY	0.640201	1.55855
DAXX_S702	Q9UER7_S702	Death domain-associated protein 6	DAXX	Q9UER7	Q9UER7	S	702	S702	DSPSHGLVTSSLCIPSPARLSQTPHSQPPRP	0.640016	1.55835
KIAA1671_T600	Q9BY89_T600	Uncharacterized protein KIAA1671	KIAA1671	Q9BY89	Q9BY89	T	600	T600	CRGGSSVEAPCPSDVTPEDDRSFQTVWATVF	0.637541	1.55568
ENTHD2_S356	Q96N21_S356	AP-4 complex accessory subunit tepsin	ENTHD2	Q96N21	Q96N21	S	356	S356	ATKILRHFEASCGQLSPARGTSAEPGPTAAL	0.636849	1.55493
PRPF38A_S209	Q8NAV1_S209	Pre-mRNA-splicing factor 38A	PRPF38A	Q8NAV1	Q8NAV1	S	209	S209	SEEEEEEDEKLERVPSPDHRRRSYRDLDKPR	0.636556	1.55461
ARHGEF11_T668	O15085_T668	Rho guanine nucleotide exchange factor 11	ARHGEF11	O15085	O15085	T	668	T668	SSSTSSLSTRSLENPTPPFTPKMGRRSIESP	0.635404	1.55337
SNW1_S14	Q13573_S14	SNW domain-containing protein 1	SNW1	Q13573	Q13573	S	14	S14	__MALTSFLPAPTQLSQDQLEAEEKARSQRS	0.634753	1.55267
MBIP_S91	Q9NS73_S91	MAP3K12-binding inhibitory protein 1	MBIP	Q9NS73	Q9NS73	S	91	S91	EQHILYLQPFLAKLQSPIKEENTTAVEEIGR	0.632994	1.55078
SLC39A10_S591	Q9ULF5_S591	Zinc transporter ZIP10	SLC39A10	Q9ULF5	Q9ULF5	S	591	S591	RLNETELTDLEGQQESPPKNYLCIEEEKIID	0.632607	1.55036
KIF4A_T1181	O95239_T1181	Chromosome-associated kinesin KIF4A	KIF4A	O95239	O95239	T	1181	T1181	ILKEMCDVEQVLSKKTPPAPSPFDLPELKHV	0.632248	1.54998
UBL7_S230	Q96S82_S230	Ubiquitin-like protein 7	UBL7	Q96S82	Q96S82	S	230	S230	SSYRDMPGGFLFEGLSDDEDDFHPNTRSTPS	0.632046	1.54976
SYNRG_S752	Q9UMZ2_S752	Synergin gamma	SYNRG	Q9UMZ2	Q9UMZ2	S	752	S752	NSTAASTKYDVFRQLSLEGSGLGVEDLKDNT	0.631682	1.54937
AHDC1_S846	Q5TGY3_S846	AT-hook DNA-binding motif-containing protein 1	AHDC1	Q5TGY3	Q5TGY3	S	846	S846	ERQNLFTGYFRSLLDSDDSSDLLDFALSASR	0.630692	1.54831
MELK_S529	Q14680_S529	Maternal embryonic leucine zipper kinase	MELK	Q14680	Q14680	S	529	S529	HMEETPKRKGAKVFGSLERGLDKVITVLTRS	0.630335	1.54792
CCNL2_S369	Q96S94_S369	Cyclin-L2	CCNL2	Q96S94	Q96S94	S	369	S369	NTKRRLEGAKKAKADSPVNGLPKGRESRSRS	0.628412	1.54586
ZSCAN5B;ZSCAN5A_S294	A6NJL1_S294	Zinc finger and SCAN domain-containing protein 5B;Zinc finger and SCAN domain-containing protein 5A	ZSCAN5B;ZSCAN5A	A6NJL1;Q9BUG6	A6NJL1	S	294	S294	EALTHSGNRGDALNLSSPKRSKPDASSISQE	0.625948	1.54322
REPS1_S562	Q96D71_S562	RalBP1-associated Eps domain-containing protein 1	REPS1	Q96D71	Q96D71	S	562	S562	PPPPPRPQPSHSRSSSLDMNRTFTVTTGQQQ	0.625675	1.54293
PDS5A_S1195	Q29RF7_S1195	Sister chromatid cohesion protein PDS5 homolog A	PDS5A	Q29RF7	Q29RF7	S	1195	S1195	NRSREQSSEAAETGVSENEENPVRIISVTPV	0.624907	1.54211
BLM_S1310	P54132_S1310	Bloom syndrome protein	BLM	P54132	P54132	S	1310	S1310	SSPGISLSSSRGPGRSAAEELDEEIPVSSHY	0.624406	1.54158
RRAGC;RRAGD_S95	Q9HB90_S95	Ras-related GTP-binding protein C;Ras-related GTP-binding protein D	RRAGC;RRAGD	Q9HB90;Q9NQL2	Q9HB90	S	95	S95	VVFHKMSPNETLFLESTNKIYKDDISNSSFV	0.624364	1.54153
HSP90AB1;HSP90AB3P_S226	P08238_S226	Heat shock protein HSP 90-beta;Putative heat shock protein HSP 90-beta-3	HSP90AB1;HSP90AB3P	P08238;Q58FF7	P08238	S	226	S226	YPITLYLEKEREKEISDDEAEEEKGEKEEED	0.624198	1.54135
WRAP53_S114	Q9BUR4_S114	Telomerase Cajal body protein 1	WRAP53	Q9BUR4	Q9BUR4	S	114	S114	SENTSLPAEEANGSLSEEEANGPELGSGKAM	0.622127	1.53914
ARHGAP5_S765	Q13017_S765	Rho GTPase-activating protein 5	ARHGAP5	Q13017	Q13017	S	765	S765	LRGVLESVKHNLDVVSPIPANKDLSEADLRI	0.621909	1.53891
FAM114A2_S2	Q9NRY5_S2	Protein FAM114A2	FAM114A2	Q9NRY5	Q9NRY5	S	2	S2	______________MSDKDDIETPLLTEAAP	0.621138	1.53809
PAG1_Y163	Q9NWQ8_Y163	Phosphoprotein associated with glycosphingolipid-enriched microdomains 1	PAG1	Q9NWQ8	Q9NWQ8	Y	163	Y163	ARSVDGDQGLGMEGPYEVLKDSSSQENMVED	0.620798	1.53773
RALGAPA2_S821	Q2PPJ7_S821	Ral GTPase-activating protein subunit alpha-2	RALGAPA2	Q2PPJ7	Q2PPJ7	S	821	S821	KREHEGITILVRRSSSPAELDLKDDLQQTQG	0.619714	1.53657
SPHK2_S387	Q9NRA0_S387	Sphingosine kinase 2	SPHK2	Q9NRA0	Q9NRA0	S	387	S387	YRGRLSYLPATVEPASPTPAHSLPRAKSELT	0.619407	1.53624
CD3EAP_S285	O15446_S285	DNA-directed RNA polymerase I subunit RPA34	CD3EAP	O15446	O15446	S	285	S285	KQEQINTEPLEDTVLSPTKKRKRQKGTEGME	0.618792	1.53559
SAMD4B_S172	Q5PRF9_S172	Protein Smaug homolog 2	SAMD4B	Q5PRF9	Q5PRF9	S	172	S172	GFRSRPEPSYHSRQGSDEWGGPAELGPGEAG	0.617412	1.53412
SRSF11_S207	Q05519_S207	Serine/arginine-rich splicing factor 11	SRSF11	Q05519	Q05519	S	207	S207	STVDPKLNHVAAGLVSPSLKSDTSSKEIEEA	0.617008	1.53369
TRA2B_T201	P62995_T201	Transformer-2 protein homolog beta	TRA2B	P62995	P62995	T	201	T201	GRRIRVDFSITKRPHTPTPGIYMGRPTYGSS	0.616952	1.53363
FAM129A_S646	Q9BZQ8_S646	Protein Niban	FAM129A	Q9BZQ8	Q9BZQ8	S	646	S646	PSSLAKGESLSLPGPSPPPDGTEQVIISRVD	0.616515	1.53317
TRIO;KALRN_S1779	O75962_S1779	Triple functional domain protein;Kalirin	TRIO;KALRN	O75962;O60229	O75962	S	1779	S1779	PGPKRPGNTLRKWLTSPVRRLSSGKADGHVK	0.616438	1.53309
SRRM2_T983	Q9UQ35_T983	Serine/arginine repetitive matrix protein 2	SRRM2	Q9UQ35	Q9UQ35	T	983	T983	SHSGSSSPDTKVKPETPPRQSHSGSISPYPK	0.61606	1.53268
ANLN_S792	Q9NQW6_S792	Actin-binding protein anillin	ANLN	Q9NQW6	Q9NQW6	S	792	S792	LNKLKNEGPQRKNKASPQSEFMPSKGSVTLS	0.615863	1.53247
MAL2_S2	Q969L2_S2	Protein MAL2	MAL2	Q969L2	Q969L2	S	2	S2	______________MSAGGASVPPPPNPAVS	0.615603	1.5322
MGA_S578	Q8IWI9_S578	MAX gene-associated protein	MGA	Q8IWI9	Q8IWI9	S	578	S578	ERILDDSKDSVGDSLSGKEDLGRKRTTMLKI	0.614981	1.53154
RIOK2_S337	Q9BVS4_S337	Serine/threonine-protein kinase RIO2	RIOK2	Q9BVS4	Q9BVS4	S	337	S337	DDKNIETKEGSEFSFSDGEVAEKAEVYGSEN	0.614559	1.53109
PKP4_S512	Q99569_S512	Plakophilin-4	PKP4	Q99569	Q99569	S	512	S512	LQHAVPADDGTTRSPSIDSIQKDPREFAWRD	0.614313	1.53083
PPP1R7_S12	Q15435_S12	Protein phosphatase 1 regulatory subunit 7	PPP1R7	Q15435	Q15435	S	12	S12	____MAAERGAGQQQSQEMMEVDRRVESEES	0.612985	1.52942
LSR_S493	Q86X29_S493	Lipolysis-stimulated lipoprotein receptor	LSR	Q86X29	Q86X29	S	493	S493	EQAGGGWRARRPRARSVDALDDLTPPSTAES	0.612394	1.52879
SAP30_S138	O75446_S138	Histone deacetylase complex subunit SAP30	SAP30	O75446	O75446	S	138	S138	RNRRKRKGSDDDGGDSPVQDIDTPEVDLYQL	0.611133	1.52746
NOP56_S570	O00567_S570	Nucleolar protein 56	NOP56	O00567	O00567	S	570	S570	GSKKKRKFSKEEPVSSGPEEAVGKSSSKKKK	0.609846	1.5261
CAST_S243	P20810_S243	Calpastatin	CAST	P20810	P20810	S	243	S243	PDDAIDALSSDFTCGSPTAAGKKTEKEESTE	0.609098	1.5253
NASP_S397	P49321_S397	Nuclear autoantigenic sperm protein	NASP	P49321	P49321	S	397	S397	GPSVVGDQTPIEPQTSIERLTETKDGSGLEE	0.608745	1.52493
NRP1_S894	O14786_S894	Neuropilin-1	NRP1	O14786	O14786	S	894	S894	LYCACWHNGMSERNLSALENYNFELVDGVKL	0.608161	1.52431
CCAR1_S456	Q8IX12_S456	Cell division cycle and apoptosis regulator protein 1	CCAR1	Q8IX12	Q8IX12	S	456	S456	ADHLYSAKVMLMASPSMEDLYHKSCALAEDP	0.606455	1.52251
PRKD3_S364	O94806_S364	Serine/threonine-protein kinase D3	PRKD3	O94806	O94806	S	364	S364	INSDSSRGLDDTEEPSPPEDKMFFLDPSDLD	0.605776	1.5218
SRRM2_S1854	Q9UQ35_S1854	Serine/arginine repetitive matrix protein 2	SRRM2	Q9UQ35	Q9UQ35	S	1854	S1854	RGRSRTPPTSRKRSRSRTSPAPWKRSRSRAS	0.605473	1.52148
RRP8_S223	O43159_S223	Ribosomal RNA-processing protein 8	RRP8	O43159	O43159	S	223	S223	PDQAPAEAPTEKTEVSPVPRTDSHEARAGAL	0.605215	1.5212
ZC3HC1_S344	Q86WB0_S344	Nuclear-interacting partner of ALK	ZC3HC1	Q86WB0	Q86WB0	S	344	S344	SQDATFSPGSEQAEKSPGPIVSRTRSWDSSS	0.604989	1.52097
BUD13_S271	Q9BRD0_S271	BUD13 homolog	BUD13	Q9BRD0	Q9BRD0	S	271	S271	LGSSDTQQLRRARHDSPDLAPNVTYSLPRTK	0.603775	1.51969
PARD3_S850	Q8TEW0_S850	Partitioning defective 3 homolog	PARD3	Q8TEW0	Q8TEW0	S	850	S850	QFSDASQLDFVKTRKSKSMDLGIADETKLNT	0.601868	1.51768
UBA1_S835	P22314_S835	Ubiquitin-like modifier-activating enzyme 1	UBA1	P22314	P22314	S	835	S835	SVDDSRLEELKATLPSPDKLPGFKMYPIDFE	0.601303	1.51709
SNX15_S227	Q9NRS6_S227	Sorting nexin-15	SNX15	Q9NRS6	Q9NRS6	S	227	S227	LALFDPFSKEEGAAPSPTHVAELATMEVESA	0.601005	1.51677
PPP1R14B_S32	Q96C90_S32	Protein phosphatase 1 regulatory subunit 14B	PPP1R14B	Q96C90	Q96C90	S	32	S32	PGPGSGGPGPRVYFQSPPGAAGEGPGGADDE	0.600967	1.51673
OCLN_S310	Q16625_S310	Occludin	OCLN	Q16625	Q16625	S	310	S310	EEWVKNVSAGTQDVPSPPSDYVERVDSPMAY	0.600846	1.51661
PLEC_S1435	Q15149_S1435	Plectin	PLEC	Q15149	Q15149	S	1435	S1435	ELQLVTYKAQLEPVASPAKKPKVQSGSESVI	0.599668	1.51537
RABEP2_S189	Q9H5N1_S189	Rab GTPase-binding effector protein 2	RABEP2	Q9H5N1	Q9H5N1	S	189	S189	EELIQEIQRRPRHAPSLHGSTELLPLSRDPS	0.599517	1.51521
PSMF1_S153	Q92530_S153	Proteasome inhibitor PI31 subunit	PSMF1	Q92530	Q92530	S	153	S153	IITPIHEQWEKANVSSPHREFPPATAREVDP	0.599153	1.51483
EPN1_S435	Q9Y6I3_S435	Epsin-1	EPN1	Q9Y6I3	Q9Y6I3	S	435	S435	SAGELELLAGEVPARSPGAFDMSGVRGSLAE	0.59911	1.51478
THOC1_S2	Q96FV9_S2	THO complex subunit 1	THOC1	Q96FV9	Q96FV9	S	2	S2	______________MSPTPPLFSLPEARTRF	0.598952	1.51462
TRIM11_S85	Q96F44_S85	E3 ubiquitin-protein ligase TRIM11	TRIM11	Q96F44	Q96F44	S	85	S85	PLAKMAEMARRLHPPSPVPQGVCPAHREPLA	0.597246	1.51283
TRPC6_S815	Q9Y210_S815	Short transient receptor potential channel 6	TRPC6	Q9Y210	Q9Y210	S	815	S815	EMNKINEEKKLGILGSHEDLSKLSLDKKQVG	0.59689	1.51245
SUFU_S481	Q9UMX1_S481	Suppressor of fused homolog	SUFU	Q9UMX1	Q9UMX1	S	481	S481	EKKLKVSILPDVVFDSPLH____________	0.596814	1.51237
CDK11B;AJAP1;CDK11A_S234	P21127_S234	Cyclin-dependent kinase 11B;Adherens junction-associated protein 1;Cyclin-dependent kinase 11A	CDK11B;AJAP1;CDK11A	P21127;Q9UKB5;Q9UQ88	P21127	S	234	S234	REDYSDKVKASHWSRSPPRPPRERFELGDGR	0.596795	1.51235
ARHGEF5_S11	Q12774_S11	Rho guanine nucleotide exchange factor 5	ARHGEF5	Q12774	Q12774	S	11	S11	_____MEAEEAQRGASPPISAIEEFSIIPEA	0.596665	1.51222
CASC3_S363	O15234_S363	Protein CASC3	CASC3	O15234	O15234	S	363	S363	SYRSRRLEQTSVRDPSPEADAPVLGSPEKEE	0.595415	1.51091
ZFC3H1_T766	O60293_T766	Zinc finger C3H1 domain-containing protein	ZFC3H1	O60293	O60293	T	766	T766	PKVPPKSEKENDPLRTPEALPEEKKIEYRLL	0.595359	1.51085
SCRIB_S1448	Q14160_S1448	Protein scribble homolog	SCRIB	Q14160	Q14160	S	1448	S1448	PPWASPSPTSRQSPASPPPLGGGAPVRTAKA	0.595257	1.51074
FGD6_S721	Q6ZV73_S721	FYVE, RhoGEF and PH domain-containing protein 6	FGD6	Q6ZV73	Q6ZV73	S	721	S721	KSRGQTSAANGLRAESLDDQMLSRESSSQAP	0.5935	1.5089
SPTBN1_S2169	Q01082_S2169	Spectrin beta chain, non-erythrocytic 1	SPTBN1	Q01082	Q01082	S	2169	S2169	ATEQRTSSKESSPIPSPTSDRKAKTALPAQS	0.593376	1.50877
RFC1_S156	P35251_S156	Replication factor C subunit 1	RFC1	P35251	P35251	S	156	S156	MKKNEENTKTKNKPLSPIKLTPTSVLDYFGT	0.59312	1.50851
MARCKS_S101	P29966_S101	Myristoylated alanine-rich C-kinase substrate	MARCKS	P29966	P29966	S	101	S101	EKGEPAAAAAPEAGASPVEKEAPAEGEAAEP	0.591817	1.50714
CTDP1_S740	Q9Y5B0_S740	RNA polymerase II subunit A C-terminal domain phosphatase	CTDP1	Q9Y5B0	Q9Y5B0	S	740	S740	LFPLRDDHTKAQRENSPAAFPDREGVPPTAL	0.591655	1.50697
FAM208A_S1552	Q9UK61_S1552	Protein FAM208A	FAM208A	Q9UK61	Q9UK61	S	1552	S1552	RGTDQKKNTQIELQSSPDVQNSLLEDKTYLD	0.590196	1.50545
ZNF142_S1319	P52746_S1319	Zinc finger protein 142	ZNF142	P52746	P52746	S	1319	S1319	HALRRHPEPAQPAPGSPAETTEGPLHCSRCG	0.590154	1.50541
IWS1_S400	Q96ST2_S400	Protein IWS1 homolog	IWS1	Q96ST2	Q96ST2	S	400	S400	EEEKVAKRKAAVLSDSEDEEKASAKKSRVVS	0.589387	1.50461
WDR33_S7	Q9C0J8_S7	pre-mRNA 3' end processing protein WDR33	WDR33	Q9C0J8	Q9C0J8	S	7	S7	_________MATEIGSPPRFFHMPRFQHQAP	0.588205	1.50338
SRRM2_T2034	Q9UQ35_T2034	Serine/arginine repetitive matrix protein 2	SRRM2	Q9UQ35	Q9UQ35	T	2034	T2034	RSRTPPAIRRRSRSRTPLLPRKRSRSRSPLA	0.586306	1.5014
ABL1_S569	P00519_S569	Tyrosine-protein kinase ABL1	ABL1	P00519	P00519	S	569	S569	KGQGESDPLDHEPAVSPLLPRKERGPPEGGL	0.585919	1.501
FASN_S1411	P49327_S1411	Fatty acid synthase;[Acyl-carrier-protein] S-acetyltransferase;[Acyl-carrier-protein] S-malonyltransferase;3-oxoacyl-[acyl-carrier-protein] synthase;3-oxoacyl-[acyl-carrier-protein] reductase;3-hydroxyacyl-[acyl-carrier-protein] dehydratase;Enoyl-[acyl-carrier-protein] reductase;Oleoyl-[acyl-carrier-protein] hydrolase	FASN	P49327	P49327	S	1411	S1411	YGSTLFLCRRPTPQDSPIFLPVDDTSFRWVE	0.584213	1.49922
KIAA0754_S155	O94854_S155	Uncharacterized protein KIAA0754	KIAA0754	O94854	O94854	S	155	S155	HPLGDTACTVEMPPLSPCLSEELLDPELHVL	0.583984	1.49898
ASXL2_S530	Q76L83_S530	Putative Polycomb group protein ASXL2	ASXL2	Q76L83	Q76L83	S	530	S530	SESQESLVTSPSKPKSPGVEKPIVKPTAGAG	0.583635	1.49862
ARHGEF6_S640	Q15052_S640	Rho guanine nucleotide exchange factor 6	ARHGEF6	Q15052	Q15052	S	640	S640	TMKKFLHKRKTERKPSEEEYVIRKSTAALEE	0.582623	1.49757
NSRP1_S248	Q9H0G5_S248	Nuclear speckle splicing regulatory protein 1	NSRP1	Q9H0G5	Q9H0G5	S	248	S248	ILQTDVKVEENPDADSDFDAKSSADDEIEET	0.582323	1.49726
SRSF9_S204	Q13242_S204	Serine/arginine-rich splicing factor 9	SRSF9	Q13242	Q13242	S	204	S204	SYGYSRSRSGSRGRDSPYQSRGSPHYFSPFR	0.582017	1.49694
SURF2_S183	Q15527_S183	Surfeit locus protein 2	SURF2	Q15527	Q15527	S	183	S183	TDLYPPELFTRKDLGSTEDGDGTDDFLTDKE	0.579747	1.49459
SLC19A1_S499	P41440_S499	Folate transporter 1	SLC19A1	P41440	P41440	S	499	S499	LSVQDKGLGGLQPAQSPPLSPEDSLGAVGPA	0.57951	1.49434
INPP5F_S1103	Q9Y2H2_S1103	Phosphatidylinositide phosphatase SAC2	INPP5F	Q9Y2H2	Q9Y2H2	S	1103	S1103	GLTHGINFAVSKVQKSPPEPEIINQVQQNEL	0.579445	1.49427
SEC16A_S1149	O15027_S1149	Protein transport protein Sec16A	SEC16A	O15027	O15027	S	1149	S1149	EKRDNNWRYDPRFTGSFDDDPDPHRDPYGEE	0.578887	1.4937
INTS3_S502	Q68E01_S502	Integrator complex subunit 3	INTS3	Q68E01	Q68E01	S	502	S502	RAMLREKFPEFCSSPSPPVEVKIEEPVSMEM	0.577651	1.49242
GAPDH_S122	P04406_S122	Glyceraldehyde-3-phosphate dehydrogenase	GAPDH	P04406	P04406	S	122	S122	KAGAHLQGGAKRVIISAPSADAPMFVMGVNH	0.577224	1.49198
XRCC6_S222	P12956_S222	X-ray repair cross-complementing protein 6	XRCC6	P12956	P12956	S	222	S222	KPGGFDISLFYRDIISIAEDEDLRVHFEESS	0.577215	1.49197
RABL6_S454	Q3YEC7_S454	Rab-like protein 6	RABL6	Q3YEC7	Q3YEC7	S	454	S454	AGFQDDVDLEDQPRGSPPLPAGPVPSQDITL	0.575122	1.4898
GTF2I_Y79	P78347_Y79	General transcription factor II-I	GTF2I	P78347	P78347	Y	79	Y79	AFVNTRKDFQKDFVKYCVEEEEKAAEMHKMK	0.574814	1.48949
USP32_T1326	Q8NFA0_T1326	Ubiquitin carboxyl-terminal hydrolase 32	USP32	Q8NFA0	Q8NFA0	T	1326	T1326	FLVPRDPALCQHKPLTPQGDELSEPRILARE	0.574518	1.48918
ZNF106_S861	Q9H2Y7_S861	Zinc finger protein 106	ZNF106	Q9H2Y7	Q9H2Y7	S	861	S861	VSISSSPGLARKRSLSESSVIMDRAPSVYSF	0.574297	1.48895
LSM14A_S216	Q8ND56_S216	Protein LSM14 homolog A	LSM14A	Q8ND56	Q8ND56	S	216	S216	TASAHLPAPAAVGRRSPVSTRPLPSASQKAG	0.574172	1.48882
EIF4EBP1_S83	Q13541_S83	Eukaryotic translation initiation factor 4E-binding protein 1	EIF4EBP1	Q13541	Q13541	S	83	S83	TKTPPRDLPTIPGVTSPSSDEPPMEASQSHL	0.574051	1.4887
DMXL1_T663	Q9Y485_T663	DmX-like protein 1	DMXL1	Q9Y485	Q9Y485	T	663	T663	VLPLLLTTSHHNALRTPDVDNPEQPFDALNI	0.574035	1.48868
TNKS1BP1_S221	Q9C0C2_S221	182 kDa tankyrase-1-binding protein	TNKS1BP1	Q9C0C2	Q9C0C2	S	221	S221	TAPRDEDGSTLFRGWSQEGPVKSPAECREEH	0.573608	1.48824
ESYT2_T753	A0FGR8_T753	Extended synaptotagmin-2	ESYT2	A0FGR8	A0FGR8	T	753	T753	SSLLASPGHISVKEPTPSIASDISLPIATQE	0.573466	1.48809
ZDHHC5_S398	Q9C0B5_S398	Palmitoyltransferase ZDHHC5	ZDHHC5	Q9C0B5	Q9C0B5	S	398	S398	EPTSIAESSRHPSYRSEPSLEPESFRSPTFG	0.573417	1.48804
SPEN_S2366	Q96T58_S2366	Msx2-interacting protein	SPEN	Q96T58	Q96T58	S	2366	S2366	PVESHVPESNQAQGESPAANEGTTVQHPEAP	0.572774	1.48738
MAP1B_S891	P46821_S891	Microtubule-associated protein 1B;MAP1B heavy chain;MAP1 light chain LC1	MAP1B	P46821	P46821	S	891	S891	YVIQKEREVTKGPAESPDEGITTTEGEGECE	0.572006	1.48659
LEO1_S294	Q8WVC0_S294	RNA polymerase-associated protein LEO1	LEO1	Q8WVC0	Q8WVC0	S	294	S294	SEDEVLRMKRKNAIASDSEADSDTEVPKDNS	0.57139	1.48595
LEO1_S300	Q8WVC0_S300	RNA polymerase-associated protein LEO1	LEO1	Q8WVC0	Q8WVC0	S	300	S300	RMKRKNAIASDSEADSDTEVPKDNSGTMDLF	0.57139	1.48595
BCL9_S907	O00512_S907	B-cell CLL/lymphoma 9 protein	BCL9	O00512	O00512	S	907	S907	LAGMLAGPAAAASIKSPPVLGSAAASPVHLK	0.571094	1.48565
PSMC3_S9	P17980_S9	26S protease regulatory subunit 6A	PSMC3	P17980	P17980	S	9	S9	_______MNLLPNIESPVTRQEKMATVWDEA	0.570825	1.48537
DDX50_S82	Q9BQ39_S82	ATP-dependent RNA helicase DDX50	DDX50	Q9BQ39	Q9BQ39	S	82	S82	KEKLNGDTEEGFNRLSDEFSKSHKSRRKDLP	0.570481	1.48502
PPP6R1_S759	Q9UPN7_S759	Serine/threonine-protein phosphatase 6 regulatory subunit 1	PPP6R1	Q9UPN7	Q9UPN7	S	759	S759	GPLSVPQGLPTQSLASPPARDALQLRSQDPT	0.569077	1.48357
LEMD3_S13	Q9Y2U8_S13	Inner nuclear membrane protein Man1	LEMD3	Q9Y2U8	Q9Y2U8	S	13	S13	___MAAAAASAPQQLSDEELFSQLRRYGLSP	0.569037	1.48353
ARHGEF16_S230	Q5VV41_S230	Rho guanine nucleotide exchange factor 16	ARHGEF16	Q5VV41	Q5VV41	S	230	S230	LYQEIQERGLNTSQESDDDILDESSSPEGTQ	0.568535	1.48302
YBX3_S38	P16989_S38	Y-box-binding protein 3	YBX3	P16989	P16989	S	38	S38	AAAAPQDPAPKSPVGSGAPQAAAPAPAAHVA	0.56652	1.48095
ARGLU1_S77	Q9NWB6_S77	Arginine and glutamate-rich protein 1	ARGLU1	Q9NWB6	Q9NWB6	S	77	S77	NTAVSRRERDRERASSPPDRIDIFGRTVSKR	0.565994	1.48041
CTAGE5;MIA2;CTAGE1_S647	O15320_S647	cTAGE family member 5;Melanoma inhibitory activity protein 2;cTAGE family member 2	CTAGE5;MIA2;CTAGE1	O15320;Q96PC5;Q96RT6	O15320	S	647	S647	GRLSGPAELRSFNMPSLDKMDGSMPSEMESS	0.565184	1.47958
QSOX2_S578	Q6ZRP7_S578	Sulfhydryl oxidase 2	QSOX2	Q6ZRP7	Q6ZRP7	S	578	S578	GRDNLLDTYSADQGDSSEGGTLARGEEEEKR	0.565006	1.47939
HMGXB4_S502	Q9UGU5_S502	HMG domain-containing protein 4	HMGXB4	Q9UGU5	Q9UGU5	S	502	S502	KVKASSVGVLSPQKKSPPTTMLLPASPAKAP	0.564829	1.47921
DHX8_S460	Q14562_S460	ATP-dependent RNA helicase DHX8	DHX8	Q14562	Q14562	S	460	S460	EPPFLRGHTKQSMDMSPIKIVKNPDGSLSQA	0.563391	1.47774
RERE_T599	Q9P2R6_T599	Arginine-glutamic acid dipeptide repeats protein	RERE	Q9P2R6	Q9P2R6	T	599	T599	LRSGRKKQPASPDGRTSPINEDIRSSGRNSP	0.562936	1.47727
SRRM2_S1103	Q9UQ35_S1103	Serine/arginine repetitive matrix protein 2	SRRM2	Q9UQ35	Q9UQ35	S	1103	S1103	SKSQTSPKGGRSRSSSPVTELASRSPIRQDR	0.562411	1.47673
FAM122B_S58	Q7Z309_S58	Protein FAM122B	FAM122B	Q7Z309	Q7Z309	S	58	S58	TLRTRRNSTTIMSRHSLEEGLDMVNRETAHE	0.56232	1.47664
MCMBP_S298	Q9BTE3_S298	Mini-chromosome maintenance complex-binding protein	MCMBP	Q9BTE3	Q9BTE3	S	298	S298	DPMECTDTAEEQRVHSPPASLVPRIHVILAQ	0.561698	1.47601
CHAF1A_S65	Q13111_S65	Chromatin assembly factor 1 subunit A	CHAF1A	Q13111	Q13111	S	65	S65	ADDMSDDQGTSVQSKSPDLEASLDTLENNCH	0.561641	1.47595
MAP1B_S1252	P46821_S1252	Microtubule-associated protein 1B;MAP1B heavy chain;MAP1 light chain LC1	MAP1B	P46821	P46821	S	1252	S1252	LDIKDSISAVSSEKVSPSKSPSLSPSPPSPL	0.560841	1.47513
CCDC88A_S1702	Q3V6T2_S1702	Girdin	CCDC88A	Q3V6T2	Q3V6T2	S	1702	S1702	LEESNKLTSVQIKSSSQENLLDEVMKSLSVS	0.560685	1.47497
RBM15B_S265	Q8NDT2_S265	Putative RNA-binding protein 15B	RBM15B	Q8NDT2	Q8NDT2	S	265	S265	LGYLPLHGGYQYKQRSLSPVAAPPLREPRAR	0.560249	1.47452
STK3_S385	Q13188_S385	Serine/threonine-protein kinase 3;Serine/threonine-protein kinase 3 36kDa subunit;Serine/threonine-protein kinase 3 20kDa subunit	STK3	Q13188	Q13188	S	385	S385	EDEEEEDGTMKRNATSPQVQRPSFMDYFDKQ	0.559859	1.47413
PAICS_S107	P22234_S107	Multifunctional protein ADE2;Phosphoribosylaminoimidazole-succinocarboxamide synthase;Phosphoribosylaminoimidazole carboxylase	PAICS	P22234	P22234	S	107	S107	EMIPIEWVCRRIATGSFLKRNPGVKEGYKFY	0.559071	1.47332
CREBBP_S1578	Q92793_S1578	CREB-binding protein	CREBBP	Q92793	Q92793	S	1578	S1578	RKKEESTAASETTEGSQGDSKNAKKKNNKKT	0.55868	1.47292
MXRA7_S191	P84157_S191	Matrix-remodeling-associated protein 7	MXRA7	P84157	P84157	S	191	S191	IFKLMKDNKETFGEMSDGDVQEQLRLYDM__	0.557823	1.47205
USP24_S2561	Q9UPU5_S2561	Ubiquitin carboxyl-terminal hydrolase 24	USP24	Q9UPU5	Q9UPU5	S	2561	S2561	VSNETSTGKTFQRTISAQDTLAYATALLNEK	0.556837	1.47104
SRRM2_S1124	Q9UQ35_S1124	Serine/arginine repetitive matrix protein 2	SRRM2	Q9UQ35	Q9UQ35	S	1124	S1124	ASRSPIRQDRGEFSASPMLKSGMSPEQSRFQ	0.555207	1.46938
ISL2;ISL1_S43	Q96A47_S43	Insulin gene enhancer protein ISL-2;Insulin gene enhancer protein ISL-1	ISL2;ISL1	Q96A47;P61371	Q96A47	S	43	S43	VGCGSQIHDQFILRVSPDLEWHAACLKCAEC	0.555182	1.46935
GNG5_S2	P63218_S2	Guanine nucleotide-binding protein G(I)/G(S)/G(O) subunit gamma-5	GNG5	P63218	P63218	S	2	S2	______________MSGSSSVAAMKKVVQQL	0.554366	1.46852
EFNB2_S260	P52799_S260	Ephrin-B2	EFNB2	P52799	P52799	S	260	S260	LVVLLLKYRRRHRKHSPQHTTTLSLSTLATP	0.552845	1.46698
DMXL1_S1908	Q9Y485_S1908	DmX-like protein 1	DMXL1	Q9Y485	Q9Y485	S	1908	S1908	RASSFLDTSKDCSPSSPLKLDAREDKSSAVD	0.552748	1.46688
VIM_S459	P08670_S459	Vimentin	VIM	P08670	P08670	S	459	S459	IKTVETRDGQVINETSQHHDDLE________	0.552349	1.46647
ZNF608_T481	Q9ULD9_T481	Zinc finger protein 608	ZNF608	Q9ULD9	Q9ULD9	T	481	T481	NGKGRRGSLNASGRRTPPNCAAEDIKASPSS	0.551876	1.46599
CLUH_S664	O75153_S664	Clustered mitochondria protein homolog	CLUH	O75153	O75153	S	664	S664	SLESKSEDPPGQEAGSEEEGSSASGLAKVKE	0.551705	1.46582
PRKAB1_S40	Q9Y478_S40	5'-AMP-activated protein kinase subunit beta-1	PRKAB1	Q9Y478	Q9Y478	S	40	S40	SGGTKDGDRPKILMDSPEDADLFHSEEIKAP	0.551531	1.46564
TOP2A_S1247	P11388_S1247	DNA topoisomerase 2-alpha	TOP2A	P11388	P11388	S	1247	S1247	EKKNKKKIKNENTEGSPQEDGVELEGLKQRL	0.551385	1.46549
HMGA1_S36	P17096_S36	High mobility group protein HMG-I/HMG-Y	HMGA1	P17096	P17096	S	36	S36	TEKRGRGRPRKQPPVSPGTALVGSQKEPSEV	0.551176	1.46528
KIF1B_S1487	O60333_S1487	Kinesin-like protein KIF1B	KIF1B	O60333	O60333	S	1487	S1487	VRGEENLAGWRPRGDSLILEHQWELEKLELL	0.551038	1.46514
PSMD11_S14	O00231_S14	26S proteasome non-ATPase regulatory subunit 11	PSMD11	O00231	O00231	S	14	S14	__MAAAAVVEFQRAQSLLSTDREASIDILHS	0.550908	1.46501
SUZ12_S583	Q15022_S583	Polycomb protein SUZ12	SUZ12	Q15022	Q15022	S	583	S583	SDTCLPLRPQEMEVDSEDEKDPEWLREKTIT	0.55014	1.46423
GPSM1_S493	Q86YR5_S493	G-protein-signaling modulator 1	GPSM1	Q86YR5	Q86YR5	S	493	S493	VRVHVPRTSIPRAPSSDEECFFDLLTKFQSS	0.550132	1.46422
PPP6R2_S289	O75170_S289	Serine/threonine-protein phosphatase 6 regulatory subunit 2	PPP6R2	O75170	O75170	S	289	S289	TLLETRRVGTEGLVDSFSQGLERSYAVSSSV	0.549852	1.46394
ARID3B_S165	Q8IVW6_S165	AT-rich interactive domain-containing protein 3B	ARID3B	Q8IVW6	Q8IVW6	S	165	S165	GQQAKEDHTKDASKASPSVSTAGQPNWNLDE	0.549518	1.4636
CLSPN_S225	Q9HAW4_S225	Claspin	CLSPN	Q9HAW4	Q9HAW4	S	225	S225	VDKDLFETGLEDENNSPLEDEESLESIRAAV	0.549365	1.46344
INTS5_S279	Q6P9B9_S279	Integrator complex subunit 5	INTS5	Q6P9B9	Q6P9B9	S	279	S279	GGSSSQTPSTDPFPGSPAIPAEKRVPKIASV	0.54879	1.46286
EFNB1_S287	P98172_S287	Ephrin-B1	EFNB1	P98172	P98172	S	287	S287	HTQQRAAALSLSTLASPKGGSGTAGTEPSDI	0.548663	1.46273
PDHA1;PDHA2_S293	P08559_S293	Pyruvate dehydrogenase E1 component subunit alpha, somatic form, mitochondrial;Pyruvate dehydrogenase E1 component subunit alpha, testis-specific form, mitochondrial	PDHA1;PDHA2	P08559;P29803	P08559	S	293	S293	GPILMELQTYRYHGHSMSDPGVSYRTREEIQ	0.548239	1.4623
KIAA1462_S1044	Q9P266_S1044	Junctional protein associated with coronary artery disease	KIAA1462	Q9P266	Q9P266	S	1044	S1044	GAGLPLSLSNKNRGLSAPDLRSVGLTPGQEQ	0.5473	1.46135
PPFIBP1_S37	Q86W92_S37	Liprin-beta-1	PPFIBP1	Q86W92	Q86W92	S	37	S37	GSKALEYSNGIFDCQSPTSPFMGSLRALHLV	0.547153	1.4612
GLTSCR1_T921	Q9NZM4_T921	Glioma tumor suppressor candidate region gene 1 protein	GLTSCR1	Q9NZM4	Q9NZM4	T	921	T921	FQLQFPPSQGPHKSPTPPPTLHLVPEPAAPP	0.544921	1.45894
ANKS1A_S661	Q92625_S661	Ankyrin repeat and SAM domain-containing protein 1A	ANKS1A	Q92625	Q92625	S	661	S661	ESLSNCSIGKKRLEKSPSFASEWDEIEKIMS	0.544866	1.45888
MICAL3_S1152	Q7RTP6_S1152	Protein-methionine sulfoxide oxidase MICAL3	MICAL3	Q7RTP6	Q7RTP6	S	1152	S1152	EEKLPASPKHQERGPSQATSPIRSPQESALL	0.544592	1.45861
DUSP6;DUSP9;DUSP7_S331	Q16828_S331	Dual specificity protein phosphatase 6;Dual specificity protein phosphatase 9;Dual specificity protein phosphatase 7	DUSP6;DUSP9;DUSP7	Q16828;Q99956;Q16829	Q16828	S	331	S331	MNDAYDIVKMKKSNISPNFNFMGQLLDFERT	0.543774	1.45778
RALBP1_S34	Q15311_S34	RalA-binding protein 1	RALBP1	Q15311	Q15311	S	34	S34	EHGSGLTRTPSSEEISPTKFPGLYRTGEPSP	0.54376	1.45777
KIAA0754_S666	O94854_S666	Uncharacterized protein KIAA0754	KIAA0754	O94854	O94854	S	666	S666	LNVASSEGGEMERRDSDSFLNIFPEKQVTKA	0.542814	1.45681
WDR4_S391	P57081_S391	tRNA (guanine-N(7)-)-methyltransferase non-catalytic subunit WDR4	WDR4	P57081	P57081	S	391	S391	EERLQQQLEKKQRRRSPPPGPDGHAKKMRPG	0.542496	1.45649
LGALSL_S25	Q3ZCW2_S25	Galectin-related protein	LGALSL	Q3ZCW2	Q3ZCW2	S	25	S25	AVVKLDDGHLNNSLSSPVQADVYFPRLIVPF	0.542164	1.45616
EIF5_S419	P55010_S419	Eukaryotic translation initiation factor 5	EIF5	P55010	P55010	S	419	S419	VYSKAASVPKVETVKSDNKDDDIDIDAI___	0.542004	1.45599
CLK3_S157	P49761_S157	Dual specificity protein kinase CLK3	CLK3	P49761	P49761	S	157	S157	AAGAWETMHHCKRYRSPEPDPYLSYRWKRRR	0.541972	1.45596
IGF2BP3_S184	O00425_S184	Insulin-like growth factor 2 mRNA-binding protein 3	IGF2BP3	O00425	O00425	S	184	S184	RGRRGLGQRGSSRQGSPGSVSKQKPCDLPLR	0.541881	1.45587
COBL_S440	O75128_S440	Protein cordon-bleu	COBL	O75128	O75128	S	440	S440	SMKYKDKWATDQEDCSDQDLAGTPDLGPQKS	0.540761	1.45474
DST_S2919	Q03001_S2919	Dystonin	DST	Q03001	Q03001	S	2919	S2919	TLKDEPNNLQIIVSKSPVQFENLEEIFDTSV	0.54031	1.45429
ERCC5_S526	P28715_S526	DNA repair protein complementing XP-G cells	ERCC5	P28715	P28715	S	526	S526	SDAPGLPNGRELTPASPTCTNSVSKNETHAE	0.539389	1.45336
MAST2_S876	Q6P0Q8_S876	Microtubule-associated serine/threonine-protein kinase 2	MAST2	Q6P0Q8	Q6P0Q8	S	876	S876	LLEERRTPPPTKRSLSEEKEDHSDGLAGLKG	0.53927	1.45324
TRAFD1_S415	O14545_S415	TRAF-type zinc finger domain-containing protein 1	TRAFD1	O14545	O14545	S	415	S415	VTEGIPRLDSQPQETSPELPRRRVRHQGDLS	0.539224	1.45319
REXO1_S358	Q8N1G1_S358	RNA exonuclease 1 homolog	REXO1	Q8N1G1	Q8N1G1	S	358	S358	QCDVGDLQPPPAKPASPAQVQSSQDGGCPKE	0.538866	1.45283
ARHGEF26_S392	Q96DR7_S392	Rho guanine nucleotide exchange factor 26	ARHGEF26	Q96DR7	Q96DR7	S	392	S392	AVLYQNYKEKALDIDSDEESEPKEQKSDEKI	0.538668	1.45263
NOP2_S812	P46087_S812	Probable 28S rRNA (cytosine(4447)-C(5))-methyltransferase	NOP2	P46087	P46087	S	812	S812	KRKKSQSRGNSQLLLS_______________	0.538512	1.45247
TRIM28_S489	Q13263_S489	Transcription intermediary factor 1-beta	TRIM28	Q13263	Q13263	S	489	S489	GEGEVSGLMRKVPRVSLERLDLDLTADSQPP	0.537819	1.45178
FOXP4_S86	Q8IVH2_S86	Forkhead box protein P4	FOXP4	Q8IVH2	Q8IVH2	S	86	S86	QVARQFLLQQASGLSSPGNNDSKQSASAVQV	0.537353	1.45131
ATRX_S677	P46100_S677	Transcriptional regulator ATRX	ATRX	P46100	P46100	S	677	S677	TPLRRPTETNPVTSNSDEECNETVKEKQKLS	0.537014	1.45097
DIDO1_S1456	Q9BTC0_S1456	Death-inducer obliterator 1	DIDO1	Q9BTC0	Q9BTC0	S	1456	S1456	VDDLPNRMCADVRRNSVERPAEPVAGAATPS	0.536001	1.44995
DMXL2_S451	Q8TDJ6_S451	DmX-like protein 2	DMXL2	Q8TDJ6	Q8TDJ6	S	451	S451	EDRERGLHMKLDHDLSLDRESEAGTGSSEHE	0.535705	1.44965
PI4K2A_S5	Q9BTU6_S5	Phosphatidylinositol 4-kinase type 2-alpha	PI4K2A	Q9BTU6	Q9BTU6	S	5	S5	___________MDETSPLVSPERAQPPDYTF	0.534546	1.44849
PI4K2A_S9	Q9BTU6_S9	Phosphatidylinositol 4-kinase type 2-alpha	PI4K2A	Q9BTU6	Q9BTU6	S	9	S9	_______MDETSPLVSPERAQPPDYTFPSGS	0.534546	1.44849
HACD3_S114	Q9P035_S114	Very-long-chain (3R)-3-hydroxyacyl-CoA dehydratase 3	HACD3	Q9P035	Q9P035	S	114	S114	RPLFLAPDFDRWLDESDAEMELRAKEEERLN	0.533376	1.44731
SRRM2_S2032	Q9UQ35_S2032	Serine/arginine repetitive matrix protein 2	SRRM2	Q9UQ35	Q9UQ35	S	2032	S2032	RSRSRTPPAIRRRSRSRTPLLPRKRSRSRSP	0.532664	1.4466
SGPP1_S112	Q9BX95_S112	Sphingosine-1-phosphate phosphatase 1	SGPP1	Q9BX95	Q9BX95	S	112	S112	LGPASPRRAGALRRNSLTGEEGQLARVSNWP	0.531704	1.44564
PAK4_S181	O96013_S181	Serine/threonine-protein kinase PAK 4	PAK4	O96013	O96013	S	181	S181	GSGGPQESSRDKRPLSGPDVGTPQPAGLASG	0.531024	1.44495
SPEN_S2493	Q96T58_S2493	Msx2-interacting protein	SPEN	Q96T58	Q96T58	S	2493	S2493	AKLSPPVASGGIPHQSPPTKVTEWITRQEEP	0.530805	1.44473
NFIC_S322	P08651_S322	Nuclear factor 1 C-type	NFIC	P08651	P08651	S	322	S322	TSSSRNWTEDMEGGISSPVKKTEMDKSPFNS	0.530444	1.44437
CHAMP1_S445	Q96JM3_S445	Chromosome alignment-maintaining phosphoprotein 1	CHAMP1	Q96JM3	Q96JM3	S	445	S445	IRSPAGSPELRKPSGSPDLWKLSPDQRKTSP	0.529071	1.443
FIP1L1_S492	Q6UN15_S492	Pre-mRNA 3'-end-processing factor FIP1	FIP1L1	Q6UN15	Q6UN15	S	492	S492	RERERTRERERERDHSPTPSVFNSDEERYRY	0.528999	1.44293
ZCCHC8_S598	Q6NZY4_S598	Zinc finger CCHC domain-containing protein 8	ZCCHC8	Q6NZY4	Q6NZY4	S	598	S598	VPEIFTKKSEAGHASSPDSEVTSLCQKEKAE	0.52859	1.44252
PBRM1_S39	Q86U86_S39	Protein polybromo-1	PBRM1	Q86U86	Q86U86	S	39	S39	HSVSTPGPSRKRRRLSNLPTVDPIAVCHELY	0.527723	1.44165
CHAF1A_S772	Q13111_S772	Chromatin assembly factor 1 subunit A	CHAF1A	Q13111	Q13111	S	772	S772	FQEHCRRGLLSNHTGSPRSPSTTYLHTPTPS	0.527368	1.4413
UBA1_S46	P22314_S46	Ubiquitin-like modifier-activating enzyme 1	UBA1	P22314	P22314	S	46	S46	SEVPSVPTNGMAKNGSEADIDEGLYSRQLYV	0.527339	1.44127
AKAP8_S339	O43823_S339	A-kinase anchor protein 8	AKAP8	O43823	O43823	S	339	S339	EGDFSENDDAAGDFRSGDEEFKGEDELCDSG	0.52696	1.44089
NUSAP1_T298	Q9BXS6_T298	Nucleolar and spindle-associated protein 1	NUSAP1	Q9BXS6	Q9BXS6	T	298	T298	RFSAATKDNEHKRSLTKTPARKSAHVTVSGG	0.526494	1.44042
NUSAP1_T300	Q9BXS6_T300	Nucleolar and spindle-associated protein 1	NUSAP1	Q9BXS6	Q9BXS6	T	300	T300	SAATKDNEHKRSLTKTPARKSAHVTVSGGTP	0.526494	1.44042
ATXN1L_S206	P0C7T5_S206	Ataxin-1-like	ATXN1L	P0C7T5	P0C7T5	S	206	S206	APSPAHSFNKAPSATSPSGQLPHHSSTQPLD	0.525683	1.43961
MAPK1IP1L_S15	Q8NDC0_S15	MAPK-interacting and spindle-stabilizing protein-like	MAPK1IP1L	Q8NDC0	Q8NDC0	S	15	S15	_MSDEFSLADALPEHSPAKTSAVSNTKPGQP	0.525133	1.43907
SMARCC2_S283	Q8TAQ2_S283	SWI/SNF complex subunit SMARCC2	SMARCC2	Q8TAQ2	Q8TAQ2	S	283	S283	RRKKISAKTLTDEVNSPDSDRRDKKGGNYKK	0.525011	1.43895
SIRT1_S27	Q96EB6_S27	NAD-dependent protein deacetylase sirtuin-1;SirtT1 75 kDa fragment	SIRT1	Q96EB6	Q96EB6	S	27	S27	GGSPSAAGADREAASSPAGEPLRKRPRRDGP	0.524976	1.43891
PRKD2_S876	Q9BZL6_S876	Serine/threonine-protein kinase D2	PRKD2	Q9BZL6	Q9BZL6	S	876	S876	CPPQDHDMQGLAERISVL_____________	0.524384	1.43832
GTF2I_S103	P78347_S103	General transcription factor II-I	GTF2I	P78347	P78347	S	103	S103	AEMHKMKSTTQANRMSVDAVEIETLRKTVED	0.524208	1.43814
EIF2S2_T111	P20042_T111	Eukaryotic translation initiation factor 2 subunit 2	EIF2S2	P20042	P20042	T	111	T111	EGVKDLKIESDVQEPTEPEDDLDIMLGNKKK	0.524081	1.43802
KTN1_S75	Q86UP2_S75	Kinectin	KTN1	Q86UP2	Q86UP2	S	75	S75	KKNKKKEIQNGNLHESDSESVPRDFKLSDAL	0.523864	1.4378
TMF1_S344	P82094_S344	TATA element modulatory factor	TMF1	P82094	P82094	S	344	S344	FSVQSLDSRSVSEINSDDELSGKGYALVPII	0.523183	1.43712
PRKCQ_T538	Q04759_T538	Protein kinase C theta type	PRKCQ	Q04759	Q04759	T	538	T538	FGMCKENMLGDAKTNTFCGTPDYIAPEILLG	0.522881	1.43682
WDR26_S121	Q9H7D7_S121	WD repeat-containing protein 26	WDR26	Q9H7D7	Q9H7D7	S	121	S121	ATPELGSSLKKKKRLSQSDEDVIRLIGQHLN	0.522502	1.43644
TBC1D1_S566	Q86TI0_S566	TBC1 domain family member 1	TBC1D1	Q86TI0	Q86TI0	S	566	S566	EALPISESSFKLLGSSEDLSSDSESHLPEEP	0.521846	1.43579
CBY1_S20	Q9Y3M2_S20	Protein chibby homolog 1	CBY1	Q9Y3M2	Q9Y3M2	S	20	S20	GNTFSPKKTPPRKSASLSNLHSLDRSTREVE	0.521645	1.43559
RALBP1_S645	Q15311_S645	RalA-binding protein 1	RALBP1	Q15311	Q15311	S	645	S645	AAKEQPKAGKEPAKPSPSRDRKETSI_____	0.520794	1.43475
MARCKS_S135	P29966_S135	Myristoylated alanine-rich C-kinase substrate	MARCKS	P29966	P29966	S	135	S135	TAAEGEAASAASSTSSPKAEDGATPSPSNET	0.519373	1.43333
FAM129B_S696	Q96TA1_S696	Niban-like protein 1	FAM129B	Q96TA1	Q96TA1	S	696	S696	SPQPKAAPEASSPPASPLQHLLPGKAVDLGP	0.51912	1.43308
POP1_S730	Q99575_S730	Ribonucleases P/MRP protein subunit POP1	POP1	Q99575	Q99575	S	730	S730	WESRVQAYEEPSVASSPNGKESDLRRSEVPC	0.518953	1.43292
ATRX_S1527	P46100_S1527	Transcriptional regulator ATRX	ATRX	P46100	P46100	S	1527	S1527	REREKLREVIEIEDASPTKCPITTKLVLDED	0.518923	1.43288
FCHO2_S403	Q0JRZ9_S403	F-BAR domain only protein 2	FCHO2	Q0JRZ9	Q0JRZ9	S	403	S403	PAISRHSPVQMNRNLSNEELTKSKPSAPPNE	0.518915	1.43288
FKBP15_S1164	Q5T1M5_S1164	FK506-binding protein 15	FKBP15	Q5T1M5	Q5T1M5	S	1164	S1164	GAALRPSHHSQRSSLSGDEEDELFKGATLKA	0.518851	1.43281
BCL9_S687	O00512_S687	B-cell CLL/lymphoma 9 protein	BCL9	O00512	O00512	S	687	S687	GNNPIFPRIPVEGPLSPSRGDFPKGIPPQMG	0.518569	1.43253
OSBPL3_S410	Q9H4L5_S410	Oxysterol-binding protein-related protein 3	OSBPL3	Q9H4L5	Q9H4L5	S	410	S410	KERLRRIHAESLLLDSPAVAKSGDNLAEENS	0.518155	1.43212
HIST1H1D_T18	P16402_T18	Histone H1.3	HIST1H1D	P16402	P16402	T	18	T18	ETAPLAPTIPAPAEKTPVKKKAKKAGATAGK	0.517802	1.43177
KIF2A_S585	O00139_S585	Kinesin-like protein KIF2A	KIF2A	O00139	O00139	S	585	S585	PPNQIDDLETQWGVGSSPQRDDLKLLCEQNE	0.517464	1.43144
ERF_S531	P50548_S531	ETS domain-containing transcription factor ERF	ERF	P50548	P50548	S	531	S531	EGPGEAGGPLTPRRVSSDLQHATAQLSLEHR	0.517448	1.43142
RSRC2_S218	Q7L4I2_S218	Arginine/serine-rich coiled-coil protein 2	RSRC2	Q7L4I2	Q7L4I2	S	218	S218	RKKRIEKPRRFSRSLSRTPSPPPFRGRNTAM	0.517224	1.4312
RSRC2_S222	Q7L4I2_S222	Arginine/serine-rich coiled-coil protein 2	RSRC2	Q7L4I2	Q7L4I2	S	222	S222	IEKPRRFSRSLSRTPSPPPFRGRNTAMDAQE	0.517224	1.4312
RSRC2_T220	Q7L4I2_T220	Arginine/serine-rich coiled-coil protein 2	RSRC2	Q7L4I2	Q7L4I2	T	220	T220	KRIEKPRRFSRSLSRTPSPPPFRGRNTAMDA	0.517224	1.4312
ZNF318_S2035	Q5VUA4_S2035	Zinc finger protein 318	ZNF318	Q5VUA4	Q5VUA4	S	2035	S2035	MPVDFCTTRVSPAHRSPTVLCQKVCEENSVS	0.516333	1.43032
HTATSF1_S702	O43719_S702	HIV Tat-specific factor 1	HTATSF1	O43719	O43719	S	702	S702	KEVEDADEKLFEDDDSNEKLFDEEEDSSEKL	0.516141	1.43012
RAD18_S99	Q9NS91_S99	E3 ubiquitin-protein ligase RAD18	RAD18	Q9NS91	Q9NS91	S	99	S99	SLNFARNHLLQFALESPAKSPASSSSKNLAV	0.516101	1.43009
PRR14L_S1029	Q5THK1_S1029	Protein PRR14L	PRR14L	Q5THK1	Q5THK1	S	1029	S1029	DLLVSSGSNNSLPCGSPKKCNLKGAFVKMSG	0.515911	1.4299
RB1_S811	P06400_S811	Retinoblastoma-associated protein	RB1	P06400	P06400	S	811	S811	PLRIPGGNIYISPLKSPYKISEGLPTPTKMT	0.515874	1.42986
RAD54L2_S1169	Q9Y4B4_S1169	Helicase ARIP4	RAD54L2	Q9Y4B4	Q9Y4B4	S	1169	S1169	SSPKAPDPEGLARPVSPDSPEIISELQQYAD	0.515816	1.4298
C1orf226_S223	A1L170_S223	Uncharacterized protein C1orf226	C1orf226	A1L170	A1L170	S	223	S223	QDESKLKMTECRRASSPSLIERNGFKLSLSP	0.515246	1.42924
DNAJC2_S60	Q99543_S60	DnaJ homolog subfamily C member 2;DnaJ homolog subfamily C member 2, N-terminally processed	DNAJC2	Q99543	Q99543	S	60	S60	NASASFQELEDKKELSEESEDEELQLEEFPM	0.514843	1.42884
ACIN1_S365	Q9UKV3_S365	Apoptotic chromatin condensation inducer in the nucleus	ACIN1	Q9UKV3	Q9UKV3	S	365	S365	SHLARQQQEKEMKTTSPLEEEEREIKSSQGL	0.514446	1.42845
CAV1_S37	Q03135_S37	Caveolin-1	CAV1	Q03135	Q03135	S	37	S37	GNIYKPNNKAMADELSEKQVYDAHTKEIDLV	0.514103	1.42811
REPS1_S174	Q96D71_S174	RalBP1-associated Eps domain-containing protein 1	REPS1	Q96D71	Q96D71	S	174	S174	EPASPVVSPQQSPPTSPHTWRKHSRHPSGGN	0.513906	1.42791
PCM1_S861	Q15154_S861	Pericentriolar material 1 protein	PCM1	Q15154	Q15154	S	861	S861	LMAEHQRRQGLAETASPVAVSLRSDGSENLC	0.513386	1.4274
IMPDH2_S416	P12268_S416	Inosine-5'-monophosphate dehydrogenase 2	IMPDH2	P12268	P12268	S	416	S416	FFSDGIRLKKYRGMGSLDAMDKHLSSQNRYF	0.512908	1.42692
DUS3L_S276	Q96G46_S276	tRNA-dihydrouridine(47) synthase [NAD(P)(+)]-like	DUS3L	Q96G46	Q96G46	S	276	S276	GAQQVPAGPGTSTPPSSPVRTCGPLTDEDVV	0.51178	1.42581
ZC3HC1_S394	Q86WB0_S394	Nuclear-interacting partner of ALK	ZC3HC1	Q86WB0	Q86WB0	S	394	S394	TRSMGTGDTPGLEVPSSPLRKAKRARLCSSS	0.51166	1.42569
ZC3HC1_S395	Q86WB0_S395	Nuclear-interacting partner of ALK	ZC3HC1	Q86WB0	Q86WB0	S	395	S395	RSMGTGDTPGLEVPSSPLRKAKRARLCSSSS	0.51166	1.42569
NFKBIL1_S150	Q9UBC1_S150	NF-kappa-B inhibitor-like protein 1	NFKBIL1	Q9UBC1	Q9UBC1	S	150	S150	GETPGQILGWGPPWDSAEEEEEDDASKEREW	0.511231	1.42527
PODXL2_S558	Q9NZ53_S558	Podocalyxin-like protein 2	PODXL2	Q9NZ53	Q9NZ53	S	558	S558	FVENGCHDNPTLDVASDSQSEMQEKHPSLNG	0.511058	1.42509
CDK13_S315	Q14004_S315	Cyclin-dependent kinase 13	CDK13	Q14004	Q14004	S	315	S315	YREDKTEPKAYRRRRSLSPLGGRDDSPVSHR	0.510733	1.42477
PARD3_S695	Q8TEW0_S695	Partitioning defective 3 homolog	PARD3	Q8TEW0	Q8TEW0	S	695	S695	VARRISKCNELKSPGSPPGPELPIETALDDR	0.510378	1.42442
KMT2D_S1151	O14686_S1151	Histone-lysine N-methyltransferase 2D	KMT2D	O14686	O14686	S	1151	S1151	EPGQTPGSLASELKGSPVLLDPEELAPVTPM	0.509792	1.42384
KMT2D_S2239	O14686_S2239	Histone-lysine N-methyltransferase 2D	KMT2D	O14686	O14686	S	2239	S2239	GEFHTTPPGTPRHQPSTPDPFLKPRCPSLDN	0.509147	1.42321
ZFC3H1_S998	O60293_S998	Zinc finger C3H1 domain-containing protein	ZFC3H1	O60293	O60293	S	998	S998	LKEARALKAKEQQNISPVVEEEPEFSLPQPS	0.508667	1.42274
STRIP1_S335	Q5VSL9_S335	Striatin-interacting protein 1	STRIP1	Q5VSL9	Q5VSL9	S	335	S335	LPEDSIKVIRNMRAASPPASASDLIEQQQKR	0.508056	1.42213
ZNF318_S1420	Q5VUA4_S1420	Zinc finger protein 318	ZNF318	Q5VUA4	Q5VUA4	S	1420	S1420	IISKAFGGEEVILKGSPEEKVVLAEKSEPSH	0.505657	1.41977
SMARCD3_S175	Q6STE5_S175	SWI/SNF-related matrix-associated actin-dependent regulator of chromatin subfamily D member 3	SMARCD3	Q6STE5	Q6STE5	S	175	S175	YISNTFNPAKPDAEDSDGSIASWELRVEGKL	0.505157	1.41928
NFIC_S339	P08651_S339	Nuclear factor 1 C-type	NFIC	P08651	P08651	S	339	S339	PVKKTEMDKSPFNSPSPQDSPRLSSFTQHHR	0.505049	1.41917
KIAA0195_S444	Q12767_S444	Uncharacterized protein KIAA0195	KIAA0195	Q12767	Q12767	S	444	S444	PETVLFFSGKVEPPHSSHEDLTDGLSTRSFC	0.504502	1.41863
PRRC2C_S1249	Q9Y520_S1249	Protein PRRC2C	PRRC2C	Q9Y520	Q9Y520	S	1249	S1249	GPLRQREESETRSESSDFEVVPKRRRQRGSE	0.502572	1.41674
WAC_T293	Q9BTA9_T293	WW domain-containing adapter protein with coiled-coil	WAC	Q9BTA9	Q9BTA9	T	293	T293	KSFDANGASTLSKLPTPTSSVPAQKTERKES	0.502239	1.41641
KRI1_S171	Q8N9T8_S171	Protein KRI1 homolog	KRI1	Q8N9T8	Q8N9T8	S	171	S171	EQKQLKESFRAFVEDSEDEDGAGEGGSSLLQ	0.50218	1.41635
EML3_S176	Q32P44_S176	Echinoderm microtubule-associated protein-like 3	EML3	Q32P44	Q32P44	S	176	S176	SPSERPRQKLSRKAISSANLLVRSGSTESRG	0.50207	1.41624
SON_S1556	P18583_S1556	Protein SON	SON	P18583	P18583	S	1556	S1556	IAKEMEHNTVCAAGTSPVGEIGEEKILPTSE	0.501528	1.41571
BCOR_S423	Q6W2J9_S423	BCL-6 corepressor	BCOR	Q6W2J9	Q6W2J9	S	423	S423	GHARKTAVQDRKDGSSPPLLEKQTVTKDVTD	0.5012	1.41539
NEDD4L_S448	Q96PU5_S448	E3 ubiquitin-protein ligase NEDD4-like	NEDD4L	Q96PU5	Q96PU5	S	448	S448	NNHLIEPQIRRPRSLSSPTVTLSAPLEGAKD	0.501098	1.41529
MYO1C_S408	O00159_S408	Unconventional myosin-Ic	MYO1C	O00159	O00159	S	408	S408	LVGKINRSLASKDVESPSWRSTTVLGLLDIY	0.500346	1.41455
CTNNB1_S675	P35222_S675	Catenin beta-1	CTNNB1	P35222	P35222	S	675	S675	FRMSEDKPQDYKKRLSVELTSSLFRTEPMAW	0.500079	1.41429
FRMD6_S525	Q96NE9_S525	FERM domain-containing protein 6	FRMD6	Q96NE9	Q96NE9	S	525	S525	SSSETVVKLRGQSTDSLPQTICRKPKTSTDR	0.499952	1.41417
FAM171A2_S789	A8MVW0_S789	Protein FAM171A2	FAM171A2	A8MVW0	A8MVW0	S	789	S789	RGDSSRSSASELRRDSLTSPEDELGAEVGDE	0.499907	1.41412
DENND5A_T1079	Q6IQ26_T1079	DENN domain-containing protein 5A	DENND5A	Q6IQ26	Q6IQ26	T	1079	T1079	ELLTSQPEVDERPCRTPPLQQSPSVIRRLVT	0.498437	1.41268
ZBTB40_S214	Q9NUA8_S214	Zinc finger and BTB domain-containing protein 40	ZBTB40	Q9NUA8	Q9NUA8	S	214	S214	NAETPAETPTTAEACSPSPAVQTFSEAKKTS	0.498113	1.41237
APRT_S15	P07741_S15	Adenine phosphoribosyltransferase	APRT	P07741	P07741	S	15	S15	_MADSELQLVEQRIRSFPDFPTPGVVFRDIS	0.498003	1.41226
TAF3_S183	Q5VWG9_S183	Transcription initiation factor TFIID subunit 3	TAF3	Q5VWG9	Q5VWG9	S	183	S183	EIINDENFLGKRPLDSPEAEELPAMKRPRLL	0.497475	1.41174
CABLES1_T415	Q8TDN4_T415	CDK5 and ABL1 enzyme substrate 1	CABLES1	Q8TDN4	Q8TDN4	T	415	T415	TQFLLPTNAFGARRNTIDSTSSFSQFRNLSH	0.497425	1.41169
RPRD1B_S166	Q9NQG5_S166	Regulation of nuclear pre-mRNA domain-containing protein 1B	RPRD1B	Q9NQG5	Q9NQG5	S	166	S166	QQIQEEEDDDYPGSYSPQDPSAGPLLTEELI	0.496974	1.41125
LMNA_S458	P02545_S458	Prelamin-A/C;Lamin-A/C	LMNA	P02545	P02545	S	458	S458	EEVDEEGKFVRLRNKSNEDQSMGNWQIKRQN	0.495727	1.41003
LARP6_S58	Q9BRS8_S58	La-related protein 6	LARP6	Q9BRS8	Q9BRS8	S	58	S58	AGDPARYLSPGWGSASEEEPSRGHSGTTASG	0.495237	1.40955
ABLIM1_S586	O14639_S586	Actin-binding LIM protein 1	ABLIM1	O14639	O14639	S	586	S586	GPPSFAVVGPDMKRRSSGREEDDEELLRRRQ	0.494782	1.40911
ABLIM1_S587	O14639_S587	Actin-binding LIM protein 1	ABLIM1	O14639	O14639	S	587	S587	PPSFAVVGPDMKRRSSGREEDDEELLRRRQL	0.494782	1.40911
MLLT4_S1083	P55196_S1083	Afadin	MLLT4	P55196	P55196	S	1083	S1083	GLSQERAAELMTRTSSVVTLEVAKQGAIYHG	0.494426	1.40876
MYBL2_S241	P10244_S241	Myb-related protein B	MYBL2	P10244	P10244	S	241	S241	TNWPSVPPTIKEEENSEEELAAATTSKEQEP	0.494281	1.40862
TGOLN2_S298	O43493_S298	Trans-Golgi network integral membrane protein 2	TGOLN2	O43493	O43493	S	298	S298	LADKGKLSPHAFKTESGEETDLISPPQEEVK	0.493773	1.40812
ARHGAP35_Y1105	Q9NRY4_Y1105	Rho GTPase-activating protein 35	ARHGAP35	Q9NRY4	Q9NRY4	Y	1105	Y1105	PMDAVVKPRNEEENIYSVPHDSTQGKIITIR	0.493532	1.40789
APEH_S187	P13798_S187	Acylamino-acid-releasing enzyme	APEH	P13798	P13798	S	187	S187	KAESFFQTKALDVSASDDEIARLKKPDQAIK	0.492404	1.40679
AHCTF1_S1541	Q8WYP5_S1541	Protein ELYS	AHCTF1	Q8WYP5	Q8WYP5	S	1541	S1541	EKLEAQDSGEEARNLSFNELYPSGTLKLQYN	0.492401	1.40678
RALGPS2_S329	Q86X27_S329	Ras-specific guanine nucleotide-releasing factor RalGPS2	RALGPS2	Q86X27	Q86X27	S	329	S329	KSVAAEGALLPQTPPSPRNLIPHGHRKCHSL	0.491833	1.40623
RPRD2_S374	Q5VT52_S374	Regulation of nuclear pre-mRNA domain-containing protein 2	RPRD2	Q5VT52	Q5VT52	S	374	S374	PEPVTDNRDVEDMELSDVEDDGSKIIVEDRK	0.491499	1.4059
SIPA1L2_S162	Q9P2F8_S162	Signal-induced proliferation-associated 1-like protein 2	SIPA1L2	Q9P2F8	Q9P2F8	S	162	S162	HSPQRGLHPIRQRSNSDVTISDIDAEDVLDQ	0.491479	1.40589
CDK16_S12	Q00536_S12	Cyclin-dependent kinase 16	CDK16	Q00536	Q00536	S	12	S12	____MDRMKKIKRQLSMTLRGGRGIDKTNGA	0.491205	1.40562
YTHDC2_S1090	Q9H6S0_S1090	Probable ATP-dependent RNA helicase YTHDC2	YTHDC2	Q9H6S0	Q9H6S0	S	1090	S1090	QEPSSFRVDGIPNDSSDSEMEDKTTANLAAL	0.490477	1.40491
PALLD_S893	Q8WX93_S893	Palladin	PALLD	Q8WX93	Q8WX93	S	893	S893	PAGFPKKASRTARIASDEEIQGTKDAVIQDL	0.490379	1.40481
DNLZ_S171	Q5SXM8_S171	DNL-type zinc finger protein	DNLZ	Q5SXM8	Q5SXM8	S	171	S171	TSTAAPEAGEDEGPPSPGKTEPS________	0.490162	1.4046
RRBP1_S1277	Q9P2E9_S1277	Ribosome-binding protein 1	RRBP1	Q9P2E9	Q9P2E9	S	1277	S1277	KSHVEDGDIAGAPASSPEAPPAEQDPVQLKT	0.489939	1.40439
TIMELESS_S1087	Q9UNS1_S1087	Protein timeless homolog	TIMELESS	Q9UNS1	Q9UNS1	S	1087	S1087	PASGQETFWRIPAKLSPTQLRRAAASLSQPE	0.489349	1.40381
RBM15B_S552	Q8NDT2_S552	Putative RNA-binding protein 15B	RBM15B	Q8NDT2	Q8NDT2	S	552	S552	LYSDRDRTFLEGDWTSPSKSSDRRNSLEGYS	0.488664	1.40314
NFIC_S323	P08651_S323	Nuclear factor 1 C-type	NFIC	P08651	P08651	S	323	S323	SSSRNWTEDMEGGISSPVKKTEMDKSPFNSP	0.48853	1.40301
FKBP15_S326	Q5T1M5_S326	FK506-binding protein 15	FKBP15	Q5T1M5	Q5T1M5	S	326	S326	SPIPGADNLSADPVVSPPTSIPFKSGEPALR	0.487576	1.40209
WTAP_S306	Q15007_S306	Pre-mRNA-splicing regulator WTAP	WTAP	Q15007	Q15007	S	306	S306	GFHREGNTTEDDFPSSPGNGNKSSNSSEERT	0.486335	1.40088
ASUN_S626	Q9NVM9_S626	Protein asunder homolog	ASUN	Q9NVM9	Q9NVM9	S	626	S626	KEELAEAEIIKDSPDSPEPPNKKPLVEMDET	0.485863	1.40042
KIAA1429_T184	Q69YN4_T184	Protein virilizer homolog	KIAA1429	Q69YN4	Q69YN4	T	184	T184	QFNGSPPRPQPRGPRTPPGPPPPDDDEDDPV	0.485544	1.40011
DUT_S99	P33316_S99	Deoxyuridine 5'-triphosphate nucleotidohydrolase, mitochondrial	DUT	P33316	P33316	S	99	S99	KAGGSPAPGPETPAISPSKRARPAEVGGMQL	0.48471	1.3993
RBM6_S362	P78332_S362	RNA-binding protein 6	RBM6	P78332	P78332	S	362	S362	VAFEHESPADFQNSQSPVQDQDKSQLSGREE	0.484628	1.39922
MRPS36_S59	P82909_S59	28S ribosomal protein S36, mitochondrial	MRPS36	P82909	P82909	S	59	S59	GLPSHSSVISQHSKGSKSPDLLMYQGPPDTA	0.483896	1.39851
UNG_S23	P13051_S23	Uracil-DNA glycosylase	UNG	P13051	P13051	S	23	S23	YSFFSPSPARKRHAPSPEPAVQGTGVAGVPE	0.481822	1.39651
EML4_S978	Q9HC35_S978	Echinoderm microtubule-associated protein-like 4	EML4	Q9HC35	Q9HC35	S	978	S978	KEQAKATLLEDQQDPSPSS____________	0.481433	1.39613
SLC16A1_S467	P53985_S467	Monocarboxylate transporter 1	SLC16A1	P53985	P53985	S	467	S467	QKANEQKKESKEEETSIDVAGKPNEVTKAAE	0.480772	1.39549
SEPT2_S218	Q15019_S218	Septin-2	SEPT2	Q15019	Q15019	S	218	S218	IEEHNIKIYHLPDAESDEDEDFKEQTRLLKA	0.480214	1.39495
SIPA1L2_S1488	Q9P2F8_S1488	Signal-induced proliferation-associated 1-like protein 2	SIPA1L2	Q9P2F8	Q9P2F8	S	1488	S1488	FYGNLSPRRSLYRTLSDESICSNRRGSSFGS	0.478179	1.39298
DDX21_S71	Q9NR30_S71	Nucleolar RNA helicase 2	DDX21	Q9NR30	Q9NR30	S	71	S71	KQVKKKAEPSEVDMNSPKSKKAKKKEEPSQN	0.477414	1.39225
TEX2_S266	Q8IWB9_S266	Testis-expressed sequence 2 protein	TEX2	Q8IWB9	Q8IWB9	S	266	S266	TQPRNTGGDSKTAPSSPLTSPSDTRSFFKVP	0.477	1.39185
ABCF1_S166	Q8NE71_S166	ATP-binding cassette sub-family F member 1	ABCF1	Q8NE71	Q8NE71	S	166	S166	PKPAKPEKNRINKAVSEEQQPALKGKKGKEE	0.475929	1.39081
PRRC2B_S1395	Q5JSZ5_S1395	Protein PRRC2B	PRRC2B	Q5JSZ5	Q5JSZ5	S	1395	S1395	SSDFSERRERREGPGSEPDSQVDGGLSGASL	0.474211	1.38916
FOXJ3_S223	Q9UPW0_S223	Forkhead box protein J3	FOXJ3	Q9UPW0	Q9UPW0	S	223	S223	TNKVTLYNTDQDGSDSPRSSLNNSLSDQSLA	0.47421	1.38916
CTTN_S418	Q14247_S418	Src substrate cortactin	CTTN	Q14247	Q14247	S	418	S418	PVSPAPQPTEERLPSSPVYEDAASFKAELSY	0.472389	1.38741
PGK1_S203	P00558_S203	Phosphoglycerate kinase 1	PGK1	P00558	P00558	S	203	S203	FLMKKELNYFAKALESPERPFLAILGGAKVA	0.471937	1.38697
KMT2B_S1032	Q9UMN6_S1032	Histone-lysine N-methyltransferase 2B	KMT2B	Q9UMN6	Q9UMN6	S	1032	S1032	AKKGRTIVKTLLPWDSDESPEASPGPPGPRR	0.470851	1.38593
NSUN2_S743	Q08J23_S743	tRNA (cytosine(34)-C(5))-methyltransferase	NSUN2	Q08J23	Q08J23	S	743	S743	PDNDVTEGQRAGEPNSPDAEEANSPDVTAGC	0.470591	1.38568
PRKDC_S2672	P78527_S2672	DNA-dependent protein kinase catalytic subunit	PRKDC	P78527	P78527	S	2672	S2672	DWLTGSSTDPLVDHTSPSSDSLLFAHKRSER	0.470533	1.38562
FAM21C_T5	Q9Y4E1_T5	WASH complex subunit FAM21C	FAM21C	Q9Y4E1	Q9Y4E1	T	5	T5	___________MMNRTTPDQELVPASEPVWE	0.470337	1.38543
FAM21C_T6	Q9Y4E1_T6	WASH complex subunit FAM21C	FAM21C	Q9Y4E1	Q9Y4E1	T	6	T6	__________MMNRTTPDQELVPASEPVWER	0.470337	1.38543
ITSN2_S884	Q9NZM3_S884	Intersectin-2	ITSN2	Q9NZM3	Q9NZM3	S	884	S884	VNTSWQKKSAFTRTVSPGSVSPIHGQGQVVE	0.470088	1.38519
ZC3H13_S370	Q5T200_S370	Zinc finger CCCH domain-containing protein 13	ZC3H13	Q5T200	Q5T200	S	370	S370	PSPSYQRTLTPPLRRSASPYPSHSLSSPQRK	0.469663	1.38479
ZC3H13_S372	Q5T200_S372	Zinc finger CCCH domain-containing protein 13	ZC3H13	Q5T200	Q5T200	S	372	S372	PSYQRTLTPPLRRSASPYPSHSLSSPQRKQS	0.469663	1.38479
SHROOM3_S910	Q8TF72_S910	Protein Shroom3	SHROOM3	Q8TF72	Q8TF72	S	910	S910	SSEPEREPEWRDRPGSPESPLLDAPFSRAYR	0.469349	1.38448
SON_S2129	P18583_S2129	Protein SON	SON	P18583	P18583	S	2129	S2129	QSKEDDDVIVNKPHVSDEEEEEPPFYHHPFK	0.468884	1.38404
XPO1_S391	O14980_S391	Exportin-1	XPO1	O14980	O14980	S	391	S391	LAAELYRESPFSTSASPLLSGSQHFDVPPRR	0.468792	1.38395
EXOSC2_S124	Q13868_S124	Exosome complex component RRP4	EXOSC2	Q13868	Q13868	S	124	S124	LLSSMNLPGGELRRRSAEDELAMRGFLQEGD	0.467349	1.38257
SF1_S80	Q15637_S80	Splicing factor 1	SF1	Q15637	Q15637	S	80	S80	LRTGDLGIPPNPEDRSPSPEPIYNSEGKRLN	0.467074	1.3823
ARID1A_S1754	O14497_S1754	AT-rich interactive domain-containing protein 1A	ARID1A	O14497	O14497	S	1754	S1754	PGQRTLLDPGRFSKVSSPAPMEGGEEEEELL	0.466673	1.38192
STOML2_T327	Q9UJZ1_T327	Stomatin-like protein 2, mitochondrial	STOML2	Q9UJZ1	Q9UJZ1	T	327	T327	AMGVYGALTKAPVPGTPDSLSSGSSRDVQGT	0.465788	1.38107
SDE2_S278	Q6IQ49_S278	Protein SDE2 homolog	SDE2	Q6IQ49	Q6IQ49	S	278	S278	PSGSQRARVVNTDHGSPEQLQIPVTDSGRHI	0.465637	1.38093
WDR44_S403	Q5JSH3_S403	WD repeat-containing protein 44	WDR44	Q5JSH3	Q5JSH3	S	403	S403	IMRRTKEYVSNDAAQSDDEEKLQSQPTDTDG	0.464232	1.37958
RFC1_S71	P35251_S71	Replication factor C subunit 1	RFC1	P35251	P35251	S	71	S71	QKQPSKKKRIIYDSDSESEETLQVKNAKKPP	0.463948	1.37931
MAPK14_Y182	Q16539_Y182	Mitogen-activated protein kinase 14	MAPK14	Q16539	Q16539	Y	182	Y182	LDFGLARHTDDEMTGYVATRWYRAPEIMLNW	0.463864	1.37923
EPB41_S144	P11171_S144	Protein 4.1	EPB41	P11171	P11171	S	144	S144	KAPIAAPEPELKTDPSLDLHSLSSAETQPAQ	0.463544	1.37893
EPB41_S149	P11171_S149	Protein 4.1	EPB41	P11171	P11171	S	149	S149	APEPELKTDPSLDLHSLSSAETQPAQEELRE	0.463544	1.37893
EPB41_S151	P11171_S151	Protein 4.1	EPB41	P11171	P11171	S	151	S151	EPELKTDPSLDLHSLSSAETQPAQEELREDP	0.463544	1.37893
EPB41_S152	P11171_S152	Protein 4.1	EPB41	P11171	P11171	S	152	S152	PELKTDPSLDLHSLSSAETQPAQEELREDPD	0.463544	1.37893
MPDZ_S230	O75970_S230	Multiple PDZ domain protein	MPDZ	O75970	O75970	S	230	S230	TVQLVIARGSLPQLVSPIVSRSPSAASTISA	0.463424	1.37881
PKP4_S776	Q99569_S776	Plakophilin-4	PKP4	Q99569	Q99569	S	776	S776	RLLGLNELDDLLGKESPSKDSEPSCWGKKKK	0.463066	1.37847
DDX39A;DDX39B_S38	O00148_S38	ATP-dependent RNA helicase DDX39A;Spliceosome RNA helicase DDX39B	DDX39A;DDX39B	O00148;Q13838	O00148	S	38	S38	GGDGAEAPAKKDVKGSYVSIHSSGFRDFLLK;PQESTPAPPKKDIKGSYVSIHSSGFRDFLLK	0.463047	1.37845
TRIM28_S596	Q13263_S596	Transcription intermediary factor 1-beta	TRIM28	Q13263	Q13263	S	596	S596	LAEGPGAEGPRLASPSGSTSSGLEVVAPEGT	0.462399	1.37783
THRAP3_S682	Q9Y2W1_S682	Thyroid hormone receptor-associated protein 3	THRAP3	Q9Y2W1	Q9Y2W1	S	682	S682	AKNKKSPEIHRRIDISPSTFRKHGLAHDEMK	0.462228	1.37767
TP53RK_T8	Q96S44_T8	TP53-regulating kinase	TP53RK	Q96S44	Q96S44	T	8	T8	________MAAARATTPADGEEPAPEAEALA	0.461757	1.37722
PRRG4_S222	Q9BZD6_S222	Transmembrane gamma-carboxyglutamic acid protein 4	PRRG4	Q9BZD6	Q9BZD6	S	222	S222	YPGHTKGFRVFKKSMSLPSH___________	0.461111	1.3766
SRRM2_S1102	Q9UQ35_S1102	Serine/arginine repetitive matrix protein 2	SRRM2	Q9UQ35	Q9UQ35	S	1102	S1102	QSKSQTSPKGGRSRSSSPVTELASRSPIRQD	0.460583	1.3761
GULP1_S211	Q9UBP9_S211	PTB domain-containing engulfment adapter protein 1	GULP1	Q9UBP9	Q9UBP9	S	211	S211	ITQVSAPPAGSMTPKSPSTDIFDMIPFSPIS	0.459952	1.3755
ATXN2_S772	Q99700_S772	Ataxin-2	ATXN2	Q99700	Q99700	S	772	S772	NSPAGNKENIKPNETSPSFSKAENKGISPVV	0.459944	1.37549
WDR44_S3	Q5JSH3_S3	WD repeat-containing protein 44	WDR44	Q5JSH3	Q5JSH3	S	3	S3	_____________MASESDTEEFYDAPEDVH	0.459593	1.37515
MCM2_S108	P49736_S108	DNA replication licensing factor MCM2	MCM2	P49736	P49736	S	108	S108	EGLALDDEDVEELTASQREAAERAMRQRDRE	0.459257	1.37483
RPL13_T107	P26373_T107	60S ribosomal protein L13	RPL13	P26373	P26373	T	107	T107	RTIGISVDPRRRNKSTESLQANVQRLKEYRS	0.459189	1.37477
NFIA_S280	Q12857_S280	Nuclear factor 1 A-type	NFIA	Q12857	Q12857	S	280	S280	SLPSTSSTSSTKRLKSVEDEMDSPGEEPFYT	0.459167	1.37475
POP1_S729	Q99575_S729	Ribonucleases P/MRP protein subunit POP1	POP1	Q99575	Q99575	S	729	S729	DWESRVQAYEEPSVASSPNGKESDLRRSEVP	0.458922	1.37451
TIMELESS_S1173	Q9UNS1_S1173	Protein timeless homolog	TIMELESS	Q9UNS1	Q9UNS1	S	1173	S1173	KEPLKAAPKKRQLLDSDEEQEEDEGRNRAPE	0.458442	1.37406
CHD7_S2956	Q9P2D1_S2956	Chromodomain-helicase-DNA-binding protein 7	CHD7	Q9P2D1	Q9P2D1	S	2956	S2956	KAEGGPFKDGETLEGSDAEESLDKTAESSLL	0.45735	1.37302
BUB3_S211	O43684_S211	Mitotic checkpoint protein BUB3	BUB3	O43684	O43684	S	211	S211	LSSIEGRVAVEYLDPSPEVQKKKYAFKCHRL	0.457229	1.3729
AHCTF1_T1229	Q8WYP5_T1229	Protein ELYS	AHCTF1	Q8WYP5	Q8WYP5	T	1229	T1229	SPSPSPGRSPQRLKETRISFVEEDVHPKWIP	0.456724	1.37242
MAPK6_S189	Q16659_S189	Mitogen-activated protein kinase 6	MAPK6	Q16659	Q16659	S	189	S189	LARIMDPHYSHKGHLSEGLVTKWYRSPRLLL	0.454755	1.37055
CCDC88C_S227	Q9P219_S227	Protein Daple	CCDC88C	Q9P219	Q9P219	S	227	S227	DLTQERDYLQAQHPPSPIKSSSADSTPSPTS	0.454363	1.37018
LIG1_S49	P18858_S49	DNA ligase 1	LIG1	P18858	P18858	S	49	S49	PPKAALKEWNGVVSESDSPVKRPGRKAARVL	0.453515	1.36937
ZFHX4_S2724	Q86UP3_S2724	Zinc finger homeobox protein 4	ZFHX4	Q86UP3	Q86UP3	S	2724	S2724	TPVSKTAELSPKNLLSPSSFKAECSEDVENL	0.452619	1.36852
USP24_S63	Q9UPU5_S63	Ubiquitin carboxyl-terminal hydrolase 24	USP24	Q9UPU5	Q9UPU5	S	63	S63	LDYGGYEPMDSGGGPSPGPGGGPRGDGGGDG	0.45241	1.36832
YRDC_S60	Q86U90_S60	YrdC domain-containing protein, mitochondrial	YRDC	Q86U90	Q86U90	S	60	S60	ARLLRLPGSGAVQAASPERAGWTEALRAAVA	0.452242	1.36816
UBE2J1_S266	Q9Y385_S266	Ubiquitin-conjugating enzyme E2 J1	UBE2J1	Q9Y385	Q9Y385	S	266	S266	SPRQRRAQQQSQRRLSTSPDVIQGHQPRDNH	0.452228	1.36815
SCRIB_S708	Q14160_S708	Protein scribble homolog	SCRIB	Q14160	Q14160	S	708	S708	DKEGAVVSAPSVKGVSFDQANNLLIEPARIE	0.451909	1.36785
PRRC2A_S166	P48634_S166	Protein PRRC2A	PRRC2A	P48634	P48634	S	166	S166	AHGDGGRASSLLSRFSREEFPTLQAAGDQDK	0.45143	1.3674
EPB41L2_S499	O43491_S499	Band 4.1-like protein 2	EPB41L2	O43491	O43491	S	499	S499	LWKVCVEHHTFYRLVSPEQPPKAKFLTLGSK	0.450323	1.36635
EIF4B_S445	P23588_S445	Eukaryotic translation initiation factor 4B	EIF4B	P23588	P23588	S	445	S445	STTSSRNARRRESEKSLENETLNKEEDCHSP	0.449954	1.366
ANK2_S3793	Q01484_S3793	Ankyrin-2	ANK2	Q01484	Q01484	S	3793	S3793	GTETSETQKAMIVPSSPSKTPEEVSTPAEEE	0.449557	1.36562
SMARCA4_S695	P51532_S695	Transcription activator BRG1	SMARCA4	P51532	P51532	S	695	S695	PTLPVEEKKKIPDPDSDDVSEVDARHIIENA	0.449378	1.36545
ZZZ3_S113	Q8IYH5_S113	ZZ-type zinc finger-containing protein 3	ZZZ3	Q8IYH5	Q8IYH5	S	113	S113	RQAIENCERRQTEPVSPVLKRIKRCLRSEAP	0.449298	1.36538
TRIM28_S681	Q13263_S681	Transcription intermediary factor 1-beta	TRIM28	Q13263	Q13263	S	681	S681	CSLCHVLPDLKEEDGSLSLDGADSTGVVAKL	0.448789	1.36489
NAA30_S89	Q147X3_S89	N-alpha-acetyltransferase 30	NAA30	Q147X3	Q147X3	S	89	S89	CPQPPQEQQQLNGLISPELRHLRAAASLKSK	0.447909	1.36406
MAP3K2_S331	Q9Y2U5_S331	Mitogen-activated protein kinase kinase kinase 2	MAP3K2	Q9Y2U5	Q9Y2U5	S	331	S331	IFTPEYDDSRIRRRGSDIDNPTLTVMDISPP	0.447815	1.36397
FAM21A_T6	Q641Q2_T6	WASH complex subunit FAM21A	FAM21A	Q641Q2	Q641Q2	T	6	T6	__________MMNRTTPDQELAPASEPVWER	0.447345	1.36353
SALL3_S919	Q9BXA9_S919	Sal-like protein 3	SALL3	Q9BXA9	Q9BXA9	S	919	S919	ALSPAPSNGESFRSKSPGLGAPEEPQEIPLK	0.447281	1.36347
KANSL1_S991	Q7Z3B3_S991	KAT8 regulatory NSL complex subunit 1	KANSL1	Q7Z3B3	Q7Z3B3	S	991	S991	SSHSLSEYSHGQSPRSPISPELHSAPLTPVA	0.446385	1.36262
KCTD12_S187	Q96CX2_S187	BTB/POZ domain-containing protein KCTD12	KCTD12	Q96CX2	Q96CX2	S	187	S187	AGAPSPTLELASRSPSGGAAGPLLTPSQSLD	0.446025	1.36228
UBA5_S358	Q9GZZ9_S358	Ubiquitin-like modifier-activating enzyme 5	UBA5	Q9GZZ9	Q9GZZ9	S	358	S358	IELVSEVSEEELKNFSGPVPDLPEGITVAYT	0.445987	1.36225
MMTAG2_S246	Q9BU76_S246	Multiple myeloma tumor-associated protein 2	MMTAG2	Q9BU76	Q9BU76	S	246	S246	SDSNSPCCKRRKRGHSGDRRSPSRRWHDRGS	0.445657	1.36193
RING1_S38	Q06587_S38	E3 ubiquitin-protein ligase RING1	RING1	Q06587	Q06587	S	38	S38	RTPQEAIMDGTEIAVSPRSLHSELMCPICLD	0.445542	1.36183
YEATS2_S447	Q9ULM3_S447	YEATS domain-containing protein 2	YEATS2	Q9ULM3	Q9ULM3	S	447	S447	SSCKIVPQSQVPNPESPGKSFQPITMSCKIV	0.444605	1.36094
ITPKB_S204	P27987_S204	Inositol-trisphosphate 3-kinase B	ITPKB	P27987	P27987	S	204	S204	RVLVQGARSEERRTKSWGEQCPETSGTDSGR	0.444382	1.36073
PAG1_Y417	Q9NWQ8_Y417	Phosphoprotein associated with glycosphingolipid-enriched microdomains 1	PAG1	Q9NWQ8	Q9NWQ8	Y	417	Y417	LGTNGHHGLVPKENDYESISDLQQGRDITRL	0.444298	1.36065
LIN37_S137	Q96GY3_S137	Protein lin-37 homolog	LIN37	Q96GY3	Q96GY3	S	137	S137	WMRNSPSVRERECSPSSPLPPLPEDEEGSEV	0.441704	1.35821
MLLT4_S1799	P55196_S1799	Afadin	MLLT4	P55196	P55196	S	1799	S1799	GAPENLTFKERQRLFSQGQDVSNKVKASRKL	0.441665	1.35817
BCKDHA_S347	P12694_S347	2-oxoisovalerate dehydrogenase subunit alpha, mitochondrial	BCKDHA	P12694	P12694	S	347	S347	RIGHHSTSDDSSAYRSVDEVNYWDKQDHPIS	0.441513	1.35803
MED1_S1207	Q15648_S1207	Mediator of RNA polymerase II transcription subunit 1	MED1	Q15648	Q15648	S	1207	S1207	SPSHSRPPGGSDKLASPMKPVPGTPPSSKAK	0.441418	1.35794
DDX42_Y183	Q86XP3_Y183	ATP-dependent RNA helicase DDX42	DDX42	Q86XP3	Q86XP3	Y	183	Y183	PTAGVVQEEEEDNLEYDSDGNPIAPTKKIID	0.441102	1.35764
BRCA1_S1189	P38398_S1189	Breast cancer type 1 susceptibility protein	BRCA1	P38398	P38398	S	1189	S1189	SAVFSKSVQKGELSRSPSPFTHTHLAQGYRR	0.440637	1.3572
NELFA_T277	Q9H3P2_T277	Negative elongation factor A	NELFA	Q9H3P2	Q9H3P2	T	277	T277	LDMVGAGREAKRRRKTLDAEVVEKPAKEETV	0.440189	1.35678
STK11IP_S398	Q8N1F8_S398	Serine/threonine-protein kinase 11-interacting protein	STK11IP	Q8N1F8	Q8N1F8	S	398	S398	PLLHKVKSRVRVRRASISEPSDTDPEPRTLN	0.438633	1.35532
ARHGAP35_S1150	Q9NRY4_S1150	Rho GTPase-activating protein 35	ARHGAP35	Q9NRY4	Q9NRY4	S	1150	S1150	DSEMDTSSLERGRKVSIVSKPVLYRTRCTRL	0.438549	1.35524
SAFB_S11	Q15424_S11	Scaffold attachment factor B1	SAFB	Q15424	Q15424	S	11	S11	_____MAETLSGLGDSGAAGAAALSSASSET	0.438412	1.35511
TNKS1BP1_S1385	Q9C0C2_S1385	182 kDa tankyrase-1-binding protein	TNKS1BP1	Q9C0C2	Q9C0C2	S	1385	S1385	VSQCPEPGLRHNGSLSPGLEARDPLEARELG	0.438182	1.3549
CSNK2B_S209	P67870_S209	Casein kinase II subunit beta	CSNK2B	P67870	P67870	S	209	S209	PMAYQLQLQAASNFKSPVKTIR_________	0.436645	1.35345
SETD2_S624	Q9BYW2_S624	Histone-lysine N-methyltransferase SETD2	SETD2	Q9BYW2	Q9BYW2	S	624	S624	REKAGSPAPSNRLNDSPTLKKLDELPIFKSE	0.436079	1.35292
NELFB_S557	Q8WX92_S557	Negative elongation factor B	NELFB	Q8WX92	Q8WX92	S	557	S557	SQLGEKLEQLDHRKPSPAQAAETPALELPLP	0.435359	1.35225
REEP1_S152	Q9H902_S152	Receptor expression-enhancing protein 1	REEP1	Q9H902	Q9H902	S	152	S152	ASKGQGALSERLRSFSMQDLTTIRGDGAPAP	0.434823	1.35174
MREG_S213	Q8N565_S213	Melanoregulin	MREG	Q8N565	Q8N565	S	213	S213	CLADGQKELHYLPFPSP______________	0.433063	1.3501
RASAL2_S89	Q9UJF2_S89	Ras GTPase-activating protein nGAP	RASAL2	Q9UJF2	Q9UJF2	S	89	S89	TDDRSRGLPKLKESRSHESLLSPCSTVECLD	0.432999	1.35004
SRRM1_S597	Q8IYB3_S597	Serine/arginine repetitive matrix protein 1	SRRM1	Q8IYB3	Q8IYB3	S	597	S597	PSPPPRRRSPSPRRYSPPIQRRYSPSPPPKR	0.432267	1.34935
KIAA1211L_S92	Q6NV74_S92	Uncharacterized protein KIAA1211-like	KIAA1211L	Q6NV74	Q6NV74	S	92	S92	DELEESRGTLGSRALSHDSIFIPESGQDATR	0.432162	1.34925
SPTAN1_S1031	Q13813_S1031	Spectrin alpha chain, non-erythrocytic 1	SPTAN1	Q13813	Q13813	S	1031	S1031	VPAAYVKKLDPAQSASRENLLEEQGSIALRQ	0.431812	1.34893
PPP1R35_S87	Q8TAP8_S87	Protein phosphatase 1 regulatory subunit 35	PPP1R35	Q8TAP8	Q8TAP8	S	87	S87	AARQRRQVRFRLTPPSPVRSEPQPAVPQELE	0.431214	1.34837
PPP1R35_T84	Q8TAP8_T84	Protein phosphatase 1 regulatory subunit 35	PPP1R35	Q8TAP8	Q8TAP8	T	84	T84	RRGAARQRRQVRFRLTPPSPVRSEPQPAVPQ	0.431214	1.34837
C7orf50_S59	Q9BRJ6_S59	Uncharacterized protein C7orf50	C7orf50	Q9BRJ6	Q9BRJ6	S	59	S59	GEAVLRPGLDAEPELSPEEQRVLERKLKKER	0.430535	1.34773
C6orf106_S215	Q9H6K1_S215	Uncharacterized protein C6orf106	C6orf106	Q9H6K1	Q9H6K1	S	215	S215	TQPHRKVEGNFNPFASPQKNRQSDENNLKDP	0.430352	1.34756
PTPN12_S369	Q05209_S369	Tyrosine-protein phosphatase non-receptor type 12	PTPN12	Q05209	Q05209	S	369	S369	LQPPEPHPVPPILTPSPPSAFPTVTTVWQDN	0.4297	1.34695
ASF1A_S165	Q9Y294_S165	Histone chaperone ASF1A	ASF1A	Q9Y294	Q9Y294	S	165	S165	HINWEDNTEKLEDAESSNPNLQSLLSTDALP	0.429574	1.34684
KDM6A_S769	O15550_S769	Lysine-specific demethylase 6A	KDM6A	O15550	O15550	S	769	S769	MTADAVCSPSHGDSKSPGLLSSDNPQLSALL	0.428274	1.34562
PEAK1_S281	Q9H792_S281	Pseudopodium-enriched atypical kinase 1	PEAK1	Q9H792	Q9H792	S	281	S281	MRGQPRFANFRANTLSPVRFFVDKKWNTIPL	0.427869	1.34525
RBM15_S257	Q96T37_S257	Putative RNA-binding protein 15	RBM15	Q96T37	Q96T37	S	257	S257	DRPLKIEAVYVSRRRSRSPLDKDTYPPSASV	0.427419	1.34483
PA2G4_S361	Q9UQ80_S361	Proliferation-associated protein 2G4	PA2G4	Q9UQ80	Q9UQ80	S	361	S361	EMEVQDAELKALLQSSASRKTQKKKKKKASK	0.426952	1.34439
LSM14A_S192	Q8ND56_S192	Protein LSM14 homolog A	LSM14A	Q8ND56	Q8ND56	S	192	S192	LSQGRSSPQLDPLRKSPTMEQAVQTASAHLP	0.426209	1.3437
KIF1A_S1370	Q12756_S1370	Kinesin-like protein KIF1A	KIF1A	Q12756	Q12756	S	1370	S1370	VRGEENLAGWRPRSDSLILDHQWELEKLSLL	0.426135	1.34363
ANK3_S4298	Q12955_S4298	Ankyrin-3	ANK3	Q12955	Q12955	S	4298	S4298	LKPKIHGSGHVEEPASPLAAYQKSLEETSKL	0.425458	1.343
SDK1_S2085	Q7Z5N4_S2085	Protein sidekick-1	SDK1	Q7Z5N4	Q7Z5N4	S	2085	S2085	HLNVKSTFSKKNGTRSPPRPSPGGLHYSDED	0.424986	1.34256
TRIM28_S683	Q13263_S683	Transcription intermediary factor 1-beta	TRIM28	Q13263	Q13263	S	683	S683	LCHVLPDLKEEDGSLSLDGADSTGVVAKLSP	0.424944	1.34252
FAM21A;FAM21C_T287	Q641Q2_T287	WASH complex subunit FAM21A;WASH complex subunit FAM21C	FAM21A;FAM21C	Q641Q2;Q9Y4E1	Q641Q2	T	287	T287	IEDIEENTRPKRSRPTSFADELAARIKGDAM;IEDIEENTRPKRSRPTSFADELAARIKGDAV	0.424192	1.34182
KHSRP_S184	Q92945_S184	Far upstream element-binding protein 2	KHSRP	Q92945	Q92945	S	184	S184	KIQQDSGCKVQISPDSGGLPERSVSLTGAPE	0.423879	1.34153
ATP13A3_S817	Q9H7F0_S817	Probable cation-transporting ATPase 13A3	ATP13A3	Q9H7F0	Q9H7F0	S	817	S817	SAIDPEAIPVKLVHDSLEDLQMTRYHFAMNG	0.42365	1.34132
ABI1_Y213	Q8IZP0_Y213	Abl interactor 1	ABI1	Q8IZP0	Q8IZP0	Y	213	Y213	YKTLEPVKPPTVPNDYMTSPARLGSQHSPGR	0.423644	1.34131
YBX3;YBX1;YBX2_S134	P16989_S134	Y-box-binding protein 3;Nuclease-sensitive element-binding protein 1;Y-box-binding protein 2	YBX3;YBX1;YBX2	P16989;P67809;Q9Y2T7	P16989	S	134	S134	HQTAIKKNNPRKYLRSVGDGETVEFDVVEGE	0.422627	1.34037
MTA1_S449	Q13330_S449	Metastasis-associated protein MTA1	MTA1	Q13330	Q13330	S	449	S449	TRLDGERPGPNRSNMSPHGLPARSSGSPKFA	0.422561	1.3403
HSPD1_S410	P10809_S410	60 kDa heat shock protein, mitochondrial	HSPD1	P10809	P10809	S	410	S410	AKLSDGVAVLKVGGTSDVEVNEKKDRVTDAL	0.422373	1.34013
PKN2_S583	Q16513_S583	Serine/threonine-protein kinase N2	PKN2	Q16513	Q16513	S	583	S583	FDLEPEPPPAPPRASSLGEIDESSELRVLDI	0.421314	1.33915
AKAP12_S371	Q02952_S371	A-kinase anchor protein 12	AKAP12	Q02952	Q02952	S	371	S371	AHPQEPAESAHEPRLSAEYEKVELPSEEQVS	0.421022	1.33888
TP53BP1_S1094	Q12888_S1094	Tumor suppressor p53-binding protein 1	TP53BP1	Q12888	Q12888	S	1094	S1094	GDHTIRQSQQPMKPISPVKDPVSPASQKMVI	0.420436	1.33833
RING1_S248	Q06587_S248	E3 ubiquitin-protein ligase RING1	RING1	Q06587	Q06587	S	248	S248	GDRGGTLGGGTLGPPSPPGAPSPPEPGGEIE	0.419567	1.33753
LRWD1_S251	Q9UFC0_S251	Leucine-rich repeat and WD repeat-containing protein 1	LRWD1	Q9UFC0	Q9UFC0	S	251	S251	DDVPLSLSPSKRACASPSAQVEGSPVAGSDG	0.419307	1.33729
HID1_S593	Q8IV36_S593	Protein HID1	HID1	Q8IV36	Q8IV36	S	593	S593	LQRRRRTPEPLSRTGSQEGTSMEGSRPAAPA	0.418895	1.3369
BRD4_S1126	O60885_S1126	Bromodomain-containing protein 4	BRD4	O60885	O60885	S	1126	S1126	KEEKIHSPIIRSEPFSPSLRPEPPKHPESIK	0.418163	1.33623
HMGXB4_S512	Q9UGU5_S512	HMG domain-containing protein 4	HMGXB4	Q9UGU5	Q9UGU5	S	512	S512	SPQKKSPPTTMLLPASPAKAPETEPIDVAAH	0.418081	1.33615
HSP90AA1_S231	P07900_S231	Heat shock protein HSP 90-alpha	HSP90AA1	P07900	P07900	S	231	S231	YPITLFVEKERDKEVSDDEAEEKEDKEEEKE	0.416813	1.33497
NKTR_S1146	P30414_S1146	NK-tumor recognition protein;Putative peptidyl-prolyl cis-trans isomerase	NKTR	P30414	P30414	S	1146	S1146	ICTPDRSSPAKVEETSPLGNARLDTPDINIV	0.416126	1.33434
HNRNPA3_S14	P51991_S14	Heterogeneous nuclear ribonucleoprotein A3	HNRNPA3	P51991	P51991	S	14	S14	__MEVKPPPGRPQPDSGRRRRRRGEEGHDPK	0.414839	1.33315
TNKS1BP1_S1029	Q9C0C2_S1029	182 kDa tankyrase-1-binding protein	TNKS1BP1	Q9C0C2	Q9C0C2	S	1029	S1029	RDAGRPGERGSGGLFSPSTAHVPDGALGQRD	0.41465	1.33298
CARHSP1_S41	Q9Y2V2_S41	Calcium-regulated heat stable protein 1	CARHSP1	Q9Y2V2	Q9Y2V2	S	41	S41	SRERSPSPLRGNVVPSPLPTRRTRTFSATVR	0.414596	1.33293
BARD1_S363	Q99728_S363	BRCA1-associated RING domain protein 1	BARD1	Q99728	Q99728	S	363	S363	VKQTVPSENIPLPECSSPPSCKRKVGGTSGR	0.413346	1.33177
NPAT_S554	Q14207_S554	Protein NPAT	NPAT	Q14207	Q14207	S	554	S554	SLTGKPSKKSQFCENSNDTVKLKINFHGSKS	0.411341	1.32992
AKAP12_S1395	Q02952_S1395	A-kinase anchor protein 12	AKAP12	Q02952	Q02952	S	1395	S1395	VPIIDGAKEVSSLEGSPPPCLGQEEAVCTKI	0.410871	1.32949
R3HDM1_S973	Q15032_S973	R3H domain-containing protein 1	R3HDM1	Q15032	Q15032	S	973	S973	SRHGNRGRRQAKKAASTDLGAGETVVGKVLE	0.410488	1.32913
SLK_S565	Q9H2G2_S565	STE20-like serine/threonine-protein kinase	SLK	Q9H2G2	Q9H2G2	S	565	S565	GTCEAADVAQKVDEDSAEDTQSNDGKEVVEV	0.409786	1.32849
TOX4_T176	O94842_T176	TOX high mobility group box family member 4	TOX4	O94842	O94842	T	176	T176	TILPPAQSPEDRLSTTPSPTSSLHEDGVEDF	0.409426	1.32816
COIL_S566	P38432_S566	Coilin	COIL	P38432	P38432	S	566	S566	TVFWKELIDPRLIIESPSNTSSTEPA_____	0.408491	1.3273
KIAA1429_S222	Q69YN4_S222	Protein virilizer homolog	KIAA1429	Q69YN4	Q69YN4	S	222	S222	KEEDAPHREDYFEPISPDRNSVPQEGQYSDE	0.408242	1.32707
ZC3HAV1_S378	Q7Z2W4_S378	Zinc finger CCCH-type antiviral protein 1	ZC3HAV1	Q7Z2W4	Q7Z2W4	S	378	S378	TSWTNDQGARRKTVFSPTLPAARSSLGSLQT	0.407675	1.32655
DOCK11_S1237	Q5JSL3_S1237	Dedicator of cytokinesis protein 11	DOCK11	Q5JSL3	Q5JSL3	S	1237	S1237	AYGSFQNGHGIKREDSRGSLIPEGATGFPDQ	0.407562	1.32644
CAMSAP2_S416	Q08AD1_S416	Calmodulin-regulated spectrin-associated protein 2	CAMSAP2	Q08AD1	Q08AD1	S	416	S416	PQAHSSASGGIRRSSSMSYVDGFIGTWPKEK	0.407182	1.32609
KIF23_S155	Q02241_S155	Kinesin-like protein KIF23	KIF23	Q02241	Q02241	S	155	S155	FNSIGSFQAKRYVFKSNDRNSMDIQCEVDAL	0.407149	1.32606
C11orf84_S308	Q9BUA3_S308	Uncharacterized protein C11orf84	C11orf84	Q9BUA3	Q9BUA3	S	308	S308	PKDREVAEGGLPRAESPSPAPPPGLRGTLDL	0.406964	1.32589
SLC1A5_T494	Q15758_T494	Neutral amino acid transporter B(0)	SLC1A5	Q15758	Q15758	T	494	T494	AGLLQNYVDRTESRSTEPELIQVKSELPLDP	0.406862	1.3258
SRRM2_S2132	Q9UQ35_S2132	Serine/arginine repetitive matrix protein 2	SRRM2	Q9UQ35	Q9UQ35	S	2132	S2132	FSRPSMSPTPLDRCRSPGMLEPLGSSRTPMS	0.406715	1.32566
ANAPC1_S731	Q9H1A4_S731	Anaphase-promoting complex subunit 1	ANAPC1	Q9H1A4	Q9H1A4	S	731	S731	HQNVESHLLNRSLCLSPSEASQMKDEDFSQN	0.406678	1.32563
EPN1_S454	Q9Y6I3_S454	Epsin-1	EPN1	Q9Y6I3	Q9Y6I3	S	454	S454	FDMSGVRGSLAEAVGSPPPAATPTPTPPTRK	0.406169	1.32516
PFKP_S783	Q01813_S783	ATP-dependent 6-phosphofructokinase, platelet type	PFKP	Q01813	Q01813	S	783	S783	YDVSDSGQLEHVQPWSV______________	0.406123	1.32512
ZNF638_S1100	Q14966_S1100	Zinc finger protein 638	ZNF638	Q14966	Q14966	S	1100	S1100	LPEVQIEHDPELEKESPGLKNSPIDESEVQT	0.406042	1.32505
FKBP1A_S9	P62942_S9	Peptidyl-prolyl cis-trans isomerase FKBP1A	FKBP1A	P62942	P62942	S	9	S9	_______MGVQVETISPGDGRTFPKRGQTCV	0.405812	1.32483
MCM2_S27	P49736_S27	DNA replication licensing factor MCM2	MCM2	P49736	P49736	S	27	S27	SSPAQRRRGNDPLTSSPGRSSRRTDALTSSP	0.40448	1.32361
ZNF106_S1279	Q9H2Y7_S1279	Zinc finger protein 106	ZNF106	Q9H2Y7	Q9H2Y7	S	1279	S1279	LKFSVEQRNTRNRENSPSSQSAGLSSINKEG	0.403993	1.32317
SH2B3_S150	Q9UQQ2_S150	SH2B adapter protein 3	SH2B3	Q9UQQ2	Q9UQQ2	S	150	S150	FQHFRRSLRHIFRRRSAGELPAAHTAAAPGT	0.403641	1.32284
FAM169A_S637	Q9Y6X4_S637	Soluble lamin-associated protein of 75 kDa	FAM169A	Q9Y6X4	Q9Y6X4	S	637	S637	LDQFTQSAEKAVDSSSEEIEVEVPVVDRRNL	0.403346	1.32257
PRPF4B_S580	Q13523_S580	Serine/threonine-protein kinase PRP4 homolog	PRPF4B	Q13523	Q13523	S	580	S580	SEPSSPQSSTRTRSPSPDDILERVAADVKEY	0.402559	1.32185
DHX29_S200	Q7Z478_S200	ATP-dependent RNA helicase DHX29	DHX29	Q7Z478	Q7Z478	S	200	S200	KSRPKFQSPQIQATISPPLQPKTKTYEEDPK	0.401396	1.32079
ACIN1_T682	Q9UKV3_T682	Apoptotic chromatin condensation inducer in the nucleus	ACIN1	Q9UKV3	Q9UKV3	T	682	T682	SYTETKDPSSGQEVATPPVPQLQVCEPKERT	0.401248	1.32065
FMN2_S361	Q9NZ56_S361	Formin-2	FMN2	Q9NZ56	Q9NZ56	S	361	S361	DEEGEEDAFEDAPRGSPGEEWAPEVGEDAPQ	0.40094	1.32037
DYNC1LI1_T513	Q9Y6G9_T513	Cytoplasmic dynein 1 light intermediate chain 1	DYNC1LI1	Q9Y6G9	Q9Y6G9	T	513	T513	ELDRITRKPVTVSPTTPTSPTEGEAS_____	0.400666	1.32012
PSMA7_Y228	O14818_Y228	Proteasome subunit alpha type-7	PSMA7	O14818	O14818	Y	228	Y228	RDQSLKILNPEEIEKYVAEIEKEKEENEKKK	0.399521	1.31907
DOT1L_S374	Q8TEK3_S374	Histone-lysine N-methyltransferase, H3 lysine-79 specific	DOT1L	Q8TEK3	Q8TEK3	S	374	S374	GPEGKVAGPADAPMDSGAEEEKAGAATVKKP	0.399171	1.31875
BABAM1_S8	Q9NWV8_S8	BRISC and BRCA1-A complex member 1	BABAM1	Q9NWV8	Q9NWV8	S	8	S8	________MEVAEPSSPTEEEEEEEEHSAEP	0.398786	1.3184
DHX30_S226	Q7L2E3_S226	Putative ATP-dependent RNA helicase DHX30	DHX30	Q7L2E3	Q7L2E3	S	226	S226	TQQDSHAPLRDSRGSSFEMTDDDSAIRALTQ	0.398608	1.31824
ARHGEF12_S341	Q9NZN5_S341	Rho guanine nucleotide exchange factor 12	ARHGEF12	Q9NZN5	Q9NZN5	S	341	S341	KSETIQDTDTQSLVGSPSTRIAPHIIGAEDD	0.398387	1.31803
TIAM1_S231	Q13009_S231	T-lymphoma invasion and metastasis-inducing protein 1	TIAM1	Q13009	Q13009	S	231	S231	TRASPRQLSTCQRANSLGDLYAQKNSGVTAN	0.397966	1.31765
DCAF10_S92	Q5QP82_S92	DDB1- and CUL4-associated factor 10	DCAF10	Q5QP82	Q5QP82	S	92	S92	PESSTASAPGEPSPPSPPCRRPGPDCRAKSR	0.397678	1.31739
NOTCH2_S1778	Q04721_S1778	Neurogenic locus notch homolog protein 2;Notch 2 extracellular truncation;Notch 2 intracellular domain	NOTCH2	Q04721	Q04721	S	1778	S1778	GPQPKKVKAEDEALLSEEDDPIDRRPWTQQH	0.397465	1.31719
HDGFRP2_S369	Q7Z4V5_S369	Hepatoma-derived growth factor-related protein 2	HDGFRP2	Q7Z4V5	Q7Z4V5	S	369	S369	RERADRGEAERGSGGSSGDELREDDEPVKKR	0.39742	1.31715
HDGFRP2_S370	Q7Z4V5_S370	Hepatoma-derived growth factor-related protein 2	HDGFRP2	Q7Z4V5	Q7Z4V5	S	370	S370	ERADRGEAERGSGGSSGDELREDDEPVKKRG	0.39742	1.31715
DIDO1_S805	Q9BTC0_S805	Death-inducer obliterator 1	DIDO1	Q9BTC0	Q9BTC0	S	805	S805	KKTAPRQEAIPDLEDSPPVSDSEEQQESARA	0.395565	1.31546
STRN4_S276	Q9NRL3_S276	Striatin-4	STRN4	Q9NRL3	Q9NRL3	S	276	S276	VLGQIPFLQNCEDEDSDEDDELDSVQHKKQR	0.392386	1.31256
PCNP_S119	Q8WW12_S119	PEST proteolytic signal-containing nuclear protein	PCNP	Q8WW12	Q8WW12	S	119	S119	PKTLSVAAAFNEDEDSEPEEMPPEAKMRMKN	0.392304	1.31249
FAM169A_S378	Q9Y6X4_S378	Soluble lamin-associated protein of 75 kDa	FAM169A	Q9Y6X4	Q9Y6X4	S	378	S378	TASINKLESTARPSESSEEFLEEEPEQRGIE	0.392219	1.31241
SPEN_S2159	Q96T58_S2159	Msx2-interacting protein	SPEN	Q96T58	Q96T58	S	2159	S2159	PDKEPEKEDVSASGPSPEATQLAKQMELEQA	0.39211	1.31231
PRKRA_S18	O75569_S18	Interferon-inducible double-stranded RNA-dependent protein kinase activator A	PRKRA	O75569	O75569	S	18	S18	QSRHRAEAPPLEREDSGTFSLGKMITAKPGK	0.391453	1.31171
ANK2_T3797	Q01484_T3797	Ankyrin-2	ANK2	Q01484	Q01484	T	3797	T3797	SETQKAMIVPSSPSKTPEEVSTPAEEEKLYL	0.391144	1.31143
TMX1_S280	Q9H3N1_S280	Thioredoxin-related transmembrane protein 1	TMX1	Q9H3N1	Q9H3N1	S	280	S280	AIRQRSLGPSLATDKS_______________	0.390937	1.31124
FOXO4_S230	P98177_S230	Forkhead box protein O4	FOXO4	P98177	P98177	S	230	S230	KPSVLPAPPEGATPTSPVGHFAKWSGSPCSR	0.390875	1.31119
NCOA7_S441	Q8NI08_S441	Nuclear receptor coactivator 7	NCOA7	Q8NI08	Q8NI08	S	441	S441	TGGGMHKKDTLKECLSLDPEERKKAESQINN	0.390421	1.31078
HAUS6_T584	Q7Z4H7_T584	HAUS augmin-like complex subunit 6	HAUS6	Q7Z4H7	Q7Z4H7	T	584	T584	SLGSNPFLTRNQIPRTPENLITEIRSSWRKA	0.390309	1.31067
STMN1_S16	P16949_S16	Stathmin	STMN1	P16949	P16949	S	16	S16	MASSDIQVKELEKRASGQAFELILSPRSKES	0.390301	1.31067
NUP85_S617	Q9BW27_S617	Nuclear pore complex protein Nup85	NUP85	Q9BW27	Q9BW27	S	617	S617	RCLEDLTSRRPVHGESDTEQLQDDDIETTKV	0.390247	1.31062
PDS5B_S1166	Q9NTI5_S1166	Sister chromatid cohesion protein PDS5 homolog B	PDS5B	Q9NTI5	Q9NTI5	S	1166	S1166	RMETVSNASSSSNPSSPGRIKGRLDSSEMDH	0.390067	1.31045
MAP3K6_S984	O95382_S984	Mitogen-activated protein kinase kinase kinase 6	MAP3K6	O95382	O95382	S	984	S984	SQLRVPEEPAAEEPASPEESSGLSLLHQESK	0.389849	1.31026
HSP90AB1;HSP90AB3P_S497	P08238_S497	Heat shock protein HSP 90-beta;Putative heat shock protein HSP 90-beta-3	HSP90AB1;HSP90AB3P	P08238;Q58FF7	P08238	S	497	S497	SIYYITGESKEQVANSAFVERVRKRGFEVVY	0.389273	1.30973
RSL1D1_S427	O76021_S427	Ribosomal L1 domain-containing protein 1	RSL1D1	O76021	O76021	S	427	S427	ASETPKAAESETPGKSPEKKPKIKEEAVKEK	0.389199	1.30967
PHF3_S1642	Q92576_S1642	PHD finger protein 3	PHF3	Q92576	Q92576	S	1642	S1642	GNVSCSENLVANTARSPQFINLKRDPRQAAG	0.388068	1.30864
IWS1_S398	Q96ST2_S398	Protein IWS1 homolog	IWS1	Q96ST2	Q96ST2	S	398	S398	EGEEEKVAKRKAAVLSDSEDEEKASAKKSRV	0.387626	1.30824
CDCA2_S756	Q69YH5_S756	Cell division cycle-associated protein 2	CDCA2	Q69YH5	Q69YH5	S	756	S756	AGGQNAENLCQFFKISPDLNIKCERKDDFLG	0.387438	1.30807
RANBP2_T2613	P49792_T2613	E3 SUMO-protein ligase RanBP2	RANBP2	P49792	P49792	T	2613	T2613	ASFPTEESSINYTFKTPEKAKEKKKPEDSPS	0.385913	1.30669
SLX4_S659	Q8IY92_S659	Structure-specific endonuclease subunit SLX4	SLX4	Q8IY92	Q8IY92	S	659	S659	DVVPGGLPLTGFVVPSQDKHPDRGGRTLLSL	0.385659	1.30646
BRD8_S579	Q9H0E9_S579	Bromodomain-containing protein 8	BRD8	Q9H0E9	Q9H0E9	S	579	S579	GKGDETPLTNVKTEASPESMLSPSHGSNPIE	0.384767	1.30565
FOXK1_S416	P85037_S416	Forkhead box protein K1	FOXK1	P85037	P85037	S	416	S416	GVSCFRTPFGPLSSRSAPASPTHPGLMSPRS	0.384735	1.30562
ATP11B_S1154	Q9Y2G3_S1154	Probable phospholipid-transporting ATPase IF	ATP11B	Q9Y2G3	Q9Y2G3	S	1154	S1154	RVIGRCSPTHISRSWSASDPFYTNDRSILTL	0.383567	1.30456
SMN1_S4	Q16637_S4	Survival motor neuron protein	SMN1	Q16637	Q16637	S	4	S4	____________MAMSSGGSGGGVPEQEDSV	0.381732	1.30291
TNRC6C_S714	Q9HCJ0_S714	Trinucleotide repeat-containing gene 6C protein	TNRC6C	Q9HCJ0	Q9HCJ0	S	714	S714	VKQKDSSEATGWEEPSPPSIRRKMEIDDGTS	0.381294	1.30251
MPST_S225	P25325_S225	3-mercaptopyruvate sulfurtransferase	MPST	P25325	P25325	S	225	S225	NIPFTDFLSQEGLEKSPEEIRHLFQEKKVDL	0.379686	1.30106
GATAD2A_S100	Q86YP4_S100	Transcriptional repressor p66-alpha	GATAD2A	Q86YP4	Q86YP4	S	100	S100	MRTSHSDMKSERRPPSPDVIVLSDNEQPSSP	0.379495	1.30089
SLC1A5_S493	Q15758_S493	Neutral amino acid transporter B(0)	SLC1A5	Q15758	Q15758	S	493	S493	GAGLLQNYVDRTESRSTEPELIQVKSELPLD	0.37847	1.29996
SRRM1_S638	Q8IYB3_S638	Serine/arginine repetitive matrix protein 1	SRRM1	Q8IYB3	Q8IYB3	S	638	S638	RRASPSPPPKRRVSHSPPPKQRSSPVTKRRS	0.377841	1.2994
SLC16A1_S461	P53985_S461	Monocarboxylate transporter 1	SLC16A1	P53985	P53985	S	461	S461	RLLAKEQKANEQKKESKEEETSIDVAGKPNE	0.377639	1.29921
DCAF5_S468	Q96JK2_S468	DDB1- and CUL4-associated factor 5	DCAF5	Q96JK2	Q96JK2	S	468	S468	RSGYTDSESSASLPRSPPPTVDESADNAFHL	0.377549	1.29913
SP1_S7	P08047_S7	Transcription factor Sp1	SP1	P08047	P08047	S	7	S7	_________MSDQDHSMDEMTAVVKIEKGVG	0.377503	1.29909
KDM5A_S1111	P29375_S1111	Lysine-specific demethylase 5A	KDM5A	P29375	P29375	S	1111	S1111	LIEKEKEKDLDLEPLSDLEEGLEETRDTAMV	0.376683	1.29835
JMY_S889	Q8N9B5_S889	Junction-mediating and -regulatory protein	JMY	Q8N9B5	Q8N9B5	S	889	S889	KLRKTAEGLQRRRVSSPMDEVLASLKRGSFH	0.376349	1.29805
HOXA10_S93	P31260_S93	Homeobox protein Hox-A10	HOXA10	P31260	P31260	S	93	S93	CGLFPTLGGKRNEAASPGSGGGGGGLGPGAH	0.375956	1.2977
SIN3A_S1112	Q96ST3_S1112	Paired amphipathic helix protein Sin3a	SIN3A	Q96ST3	Q96ST3	S	1112	S1112	RWSDYVERYMNSDTTSPELREHLAQKPVFLP	0.375779	1.29754
RPS6KA3_S369	P51812_S369	Ribosomal protein S6 kinase alpha-3	RPS6KA3	P51812	P51812	S	369	S369	TFYFDPEFTAKTPKDSPGIPPSANAHQLFRG	0.375773	1.29753
ST13;ST13P4_S79	P50502_S79	Hsc70-interacting protein;Putative protein FAM10A4	ST13;ST13P4	P50502;Q8IZP2	P50502	S	79	S79	KVEEDLKADEPSSEESDLEIDKEGVIEPDTD	0.375629	1.29741
PTPN21_S637	Q16825_S637	Tyrosine-protein phosphatase non-receptor type 21	PTPN21	Q16825	Q16825	S	637	S637	EPLTAARHAQLHKRNSIEVAGLSHGLEGLRL	0.375377	1.29718
SMC4_S41	Q9NTJ3_S41	Structural maintenance of chromosomes protein 4	SMC4	Q9NTJ3	Q9NTJ3	S	41	S41	ASSDAEPEPPSGRTESPATAAETASEELDNR	0.375072	1.2969
EIF2S2_S2	P20042_S2	Eukaryotic translation initiation factor 2 subunit 2	EIF2S2	P20042	P20042	S	2	S2	______________MSGDEMIFDPTMSKKKK	0.375067	1.2969
CCNL1_T67	Q9UK58_T67	Cyclin-L1	CCNL1	Q9UK58	Q9UK58	T	67	T67	LTIDHSLIPEERLSPTPSMQDGLDLPSETDL	0.375004	1.29684
EFR3A_S694	Q14156_S694	Protein EFR3 homolog A	EFR3A	Q14156	Q14156	S	694	S694	LSVPYVPQVTDEDRLSRRKSIVDTVSIQVDI	0.373973	1.29592
ZNF500_S144	O60304_S144	Zinc finger protein 500	ZNF500	O60304	O60304	S	144	S144	QRKPRKHRQRGSELLSDDEVPLGIGGQFLKH	0.37344	1.29544
MAGI1_S1420	Q96QZ7_S1420	Membrane-associated guanylate kinase, WW and PDZ domain-containing protein 1	MAGI1	Q96QZ7	Q96QZ7	S	1420	S1420	RLLEQRRSPERRRGGSPERRAKSTDRRRARS	0.373395	1.2954
MAP1B_S1438	P46821_S1438	Microtubule-associated protein 1B;MAP1B heavy chain;MAP1 light chain LC1	MAP1B	P46821	P46821	S	1438	S1438	RGAESPFEEKSGKQGSPDQVSPVSEMTSTSL	0.373299	1.29531
SNRNP70_S226	P08621_S226	U1 small nuclear ribonucleoprotein 70 kDa	SNRNP70	P08621	P08621	S	226	S226	SGRDDTSRYDERPGPSPLPHRDRDRDRERER	0.372925	1.29498
PSMA7;PSMA8_S11	O14818_S11	Proteasome subunit alpha type-7;Proteasome subunit alpha type-7-like	PSMA7;PSMA8	O14818;Q8TAA3	O14818	S	11	S11	_____MSYDRAITVFSPDGHLFQVEYAQEAV	0.372196	1.29432
BCLAF1_S228	Q9NYF8_S228	Bcl-2-associated transcription factor 1	BCLAF1	Q9NYF8	Q9NYF8	S	228	S228	WPGLSAYDNSPRSPHSPSPIATPPSQSSSCS	0.37207	1.29421
SYNRG_S935	Q9UMZ2_S935	Synergin gamma	SYNRG	Q9UMZ2	Q9UMZ2	S	935	S935	PSATSILQKKETSFGSSENITMTSLSKVTTF	0.372028	1.29417
PPP1R1A_S67	Q13522_S67	Protein phosphatase 1 regulatory subunit 1A	PPP1R1A	Q13522	Q13522	S	67	S67	EDRIPNPHLKSTLAMSPRQRKKMTRITPTMK	0.371761	1.29393
AKAP13_S2345	Q12802_S2345	A-kinase anchor protein 13	AKAP13	Q12802	Q12802	S	2345	S2345	DTINTLNRDEDEGIPSENEEEKKMLDTRARE	0.371212	1.29344
EIF3H_S183	O15372_S183	Eukaryotic translation initiation factor 3 subunit H	EIF3H	O15372	O15372	S	183	S183	RLTPKLMEVCKEKDFSPEALKKANITFEYMF	0.370709	1.29299
KMT2B_S821	Q9UMN6_S821	Histone-lysine N-methyltransferase 2B	KMT2B	Q9UMN6	Q9UMN6	S	821	S821	IDQQQQQKVAASMPLSPGGQMEEVAGAVKQI	0.370514	1.29281
SRRM1_S636	Q8IYB3_S636	Serine/arginine repetitive matrix protein 1	SRRM1	Q8IYB3	Q8IYB3	S	636	S636	PKRRASPSPPPKRRVSHSPPPKQRSSPVTKR	0.370245	1.29257
NEK1_S1052	Q96PY6_S1052	Serine/threonine-protein kinase Nek1	NEK1	Q96PY6	Q96PY6	S	1052	S1052	TGLFDANNPKMLRTCSLPDLSKLFRTLMDVP	0.369905	1.29227
BCLAF1_S177	Q9NYF8_S177	Bcl-2-associated transcription factor 1	BCLAF1	Q9NYF8	Q9NYF8	S	177	S177	QEKQTKKAEGEPQEESPLKSKSQEEPKDTFE	0.369765	1.29214
IRS4_Y828	O14654_Y828	Insulin receptor substrate 4	IRS4	O14654	O14654	Y	828	Y828	NPFRSSPLGQNDNSEYVPMLPGKFLGRGLDK	0.369383	1.2918
TRIM37_S454	O94972_S454	E3 ubiquitin-protein ligase TRIM37	TRIM37	O94972	O94972	S	454	S454	RLTIELSRTQKSRDLSPPDNHLSPQNDDALE	0.368275	1.29081
RBM23_S149	Q86U06_S149	Probable RNA-binding protein 23	RBM23	Q86U06	Q86U06	S	149	S149	GYRYGHSKSPHFREKSPVREPVDNLSPEERD	0.367691	1.29029
POU3F4;POU3F3;POU3F2_S284	P49335_S284	POU domain, class 3, transcription factor 4;POU domain, class 3, transcription factor 3;POU domain, class 3, transcription factor 2	POU3F4;POU3F3;POU3F2	P49335;P20264;P20265	P49335	S	284	S284	IDKIAAQGRKRKKRTSIEVSVKGALESHFLK;IDKIAAQGRKRKKRTSIEVSVKGVLETHFLK	0.366829	1.28952
RRP1B_S732	Q14684_S732	Ribosomal RNA processing protein 1 homolog B	RRP1B	Q14684	Q14684	S	732	S732	PEQKPLHGVLKTPTSSPASSPLVAKKPLTTT	0.36665	1.28936
PHB2_S293	Q99623_S293	Prohibitin-2	PHB2	Q99623	Q99623	S	293	S293	LVLNLQDESFTRGSDSLIKGKK_________	0.365974	1.28875
NF1_S2597	P21359_S2597	Neurofibromin;Neurofibromin truncated	NF1	P21359	P21359	S	2597	S2597	QRISSSQQHPHLRKVSVSESNVLLDEEVLTD	0.365851	1.28864
ANK3_S847	Q12955_S847	Ankyrin-3	ANK3	Q12955	Q12955	S	847	S847	HKMNVPETMNEVLDMSDDEVRKANAPEMLSD	0.363362	1.28642
GTSE1_S688	Q9NYZ3_S688	G2 and S phase-expressed protein 1	GTSE1	Q9NYZ3	Q9NYZ3	S	688	S688	LMTNTPDMNKNVAKPSPVVGQLIDLSSPLIQ	0.363344	1.2864
ZCCHC2_S236	Q9C0B9_S236	Zinc finger CCHC domain-containing protein 2	ZCCHC2	Q9C0B9	Q9C0B9	S	236	S236	RGEDGDGEQDAEKDGSGPEGGIVEPRVGGGL	0.362344	1.28551
PHRF1_S1229	Q9P1Y6_S1229	PHD and RING finger domain-containing protein 1	PHRF1	Q9P1Y6	Q9P1Y6	S	1229	S1229	EDLPTRLPALGEAHVSPEVATADKAPLQAPP	0.361049	1.28436
FAM193A_S293	P78312_S293	Protein FAM193A	FAM193A	P78312	P78312	S	293	S293	PRLILTDSGSAPTFCSDDEDVAPLSAKFADI	0.360187	1.28359
ASH1L_S1226	Q9NR48_S1226	Histone-lysine N-methyltransferase ASH1L	ASH1L	Q9NR48	Q9NR48	S	1226	S1226	SDRAEKFCGQKKRRHSFEHVSLIPPETSTVL	0.359736	1.28319
CLASRP_S294	Q8N2M8_S294	CLK4-associating serine/arginine rich protein	CLASRP	Q8N2M8	Q8N2M8	S	294	S294	LRGRKISPPSYARRDSPTYDPYKRSPSESSS	0.359604	1.28307
HARS2_S67	P49590_S67	Probable histidine--tRNA ligase, mitochondrial	HARS2	P49590	P49590	S	67	S67	KPNFIIKTPKGTRDLSPQHMVVREKILDLVI	0.359414	1.2829
CLASRP_S285	Q8N2M8_S285	CLK4-associating serine/arginine rich protein	CLASRP	Q8N2M8	Q8N2M8	S	285	S285	QRREFREKRLRGRKISPPSYARRDSPTYDPY	0.35918	1.2827
ZNF330_S291	Q9Y3S2_S291	Zinc finger protein 330	ZNF330	Q9Y3S2	Q9Y3S2	S	291	S291	EAEDDEEEEDEGRKDSDTESSDLFTNLNLGR	0.35849	1.28208
MYO5A_S1452	Q9Y4I1_S1452	Unconventional myosin-Va	MYO5A	Q9Y4I1	Q9Y4I1	S	1452	S1452	AKKIGELEVGQMENISPGQIIDEPIRPVNIP	0.358473	1.28207
RAPGEF1_S217	Q13905_S217	Rap guanine nucleotide exchange factor 1	RAPGEF1	Q13905	Q13905	S	217	S217	LVRLTIEKQGRPSPTSPVKPSSPASKPDGPA	0.358363	1.28197
IRF2BPL_S547	Q9H1B7_S547	Interferon regulatory factor 2-binding protein-like	IRF2BPL	Q9H1B7	Q9H1B7	S	547	S547	PSGRGAAASLRKRKASPEPPDSAEGALKLGE	0.357833	1.2815
HSPA4_T538	P34932_T538	Heat shock 70 kDa protein 4	HSPA4	P34932	P34932	T	538	T538	QVDQEEPHVEEQQQQTPAENKAESEEMETSQ	0.357644	1.28133
CDCA7L_S21	Q96GN5_S21	Cell division cycle-associated 7-like protein	CDCA7L	Q96GN5	Q96GN5	S	21	S21	RYQIPKEVADIFNAPSDDEEFVGFRDDVPME	0.357568	1.28126
MAP3K4_S499	Q9Y6R4_S499	Mitogen-activated protein kinase kinase kinase 4	MAP3K4	Q9Y6R4	Q9Y6R4	S	499	S499	IQSRDCISKKLERLESEDDSLGWGAPDWSTE	0.35717	1.28091
HTATSF1_S676	O43719_S676	HIV Tat-specific factor 1	HTATSF1	O43719	O43719	S	676	S676	KKAEEGDADEKLFEESDDKEDEDADGKEVED	0.356552	1.28036
CADPS2_S65	Q86UW7_S65	Calcium-dependent secretion activator 2	CADPS2	Q86UW7	Q86UW7	S	65	S65	GGGAARSVSPSPSVLSEGRDEPQRQLDDEQE	0.35613	1.27999
CGN_S131	Q9P2M7_S131	Cingulin	CGN	Q9P2M7	Q9P2M7	S	131	S131	EEPGAYWNGKLLRSHSQASLAGPGPVDPSNR	0.354726	1.27874
FAM117B_S10	Q6P1L5_S10	Protein FAM117B	FAM117B	Q6P1L5	Q6P1L5	S	10	S10	______MSQRVRRNGSPTPAGSLGGGAVATA	0.354115	1.2782
TP53BP1_S1114	Q12888_S1114	Tumor suppressor p53-binding protein 1	TP53BP1	Q12888	Q12888	S	1114	S1114	PVSPASQKMVIQGPSSPQGEAMVTDVLEDQK	0.353862	1.27798
MCM3AP_S527	O60318_S527	Germinal-center associated nuclear protein	MCM3AP	O60318	O60318	S	527	S527	KPFSLKEKKPGDGEVSPSTEDAPFQHSPLGK	0.353793	1.27792
MARK3;MARK2;MARK4;MARK1_T208	P27448_T208	MAP/microtubule affinity-regulating kinase 3;Serine/threonine-protein kinase MARK2;MAP/microtubule affinity-regulating kinase 4;Serine/threonine-protein kinase MARK1	MARK3;MARK2;MARK4;MARK1	P27448;Q7KZI7;Q96L34;Q9P0L2	P27448	T	208	T208	DFGFSNEFTFGNKLDTFCGSPPYAAPELFQG;DFGFSNEFTVGGKLDTFCGSPPYAAPELFQG;DFGFSNEFTVGNKLDTFCGSPPYAAPELFQG	0.353201	1.27739
SEC31A_S527	O94979_S527	Protein transport protein Sec31A	SEC31A	O94979	O94979	S	527	S527	DGANVALKDSDQVAQSDGEESPAAEEQLLGE	0.352856	1.27709
EPHA7_Y791	Q15375_Y791	Ephrin type-A receptor 7	EPHA7	Q15375	Q15375	Y	791	Y791	DFGLSRVIEDDPEAVYTTTGGKIPVRWTAPE	0.352285	1.27658
PATL1_S179	Q86TB9_S179	Protein PAT1 homolog 1	PATL1	Q86TB9	Q86TB9	S	179	S179	DDRDLSERALPRRSTSPIIGSPPVRAVPIGT	0.351464	1.27585
BAP18_T161	Q8IXM2_T161	Chromatin complexes subunit BAP18	BAP18	Q8IXM2	Q8IXM2	T	161	T161	SDANSDVVDIEGLGETPPAKKLNFDQA____	0.347459	1.27232
BAP18_S146	Q8IXM2_S146	Chromatin complexes subunit BAP18	BAP18	Q8IXM2	Q8IXM2	S	146	S146	IKKQKADVTLSALNDSDANSDVVDIEGLGET	0.347039	1.27195
DNPH1_S169	O43598_S169	2'-deoxynucleoside 5'-phosphate N-hydrolase 1	DNPH1	O43598	O43598	S	169	S169	LDRYFEADPPGQVAASPDPTT__________	0.346733	1.27168
MTCL1_S776	Q9Y4B5_S776	Microtubule cross-linking factor 1	MTCL1	Q9Y4B5	Q9Y4B5	S	776	S776	SRLPQPKREGPVGGESDSEEMFEKTSGFGSG	0.346726	1.27167
RLIM_S230	Q9NVW2_S230	E3 ubiquitin-protein ligase RLIM	RLIM	Q9NVW2	Q9NVW2	S	230	S230	SPDHRRTRARAERSRSPLHPMSEIPRRSHHS	0.346404	1.27139
CIR1_S202	Q86X95_S202	Corepressor interacting with RBPJ 1	CIR1	Q86X95	Q86X95	S	202	S202	GRNLTANDPSQEYVASEGEEDPEVEFLKSLT	0.344899	1.27006
KIAA1429_S173	Q69YN4_S173	Protein virilizer homolog	KIAA1429	Q69YN4	Q69YN4	S	173	S173	NPKHADGEKEDQFNGSPPRPQPRGPRTPPGP	0.34424	1.26948
NSD1_S543	Q96L73_S543	Histone-lysine N-methyltransferase, H3 lysine-36 and H4 lysine-20 specific	NSD1	Q96L73	Q96L73	S	543	S543	KIPENLGLNFISGDISDTQASNELSRIANSL	0.34407	1.26933
APRT_S30	P07741_S30	Adenine phosphoribosyltransferase	APRT	P07741	P07741	S	30	S30	SFPDFPTPGVVFRDISPVLKDPASFRAAIGL	0.343933	1.26921
TNIK_S680	Q9UKE5_S680	TRAF2 and NCK-interacting protein kinase	TNIK	Q9UKE5	Q9UKE5	S	680	S680	EEDIPPKVPQRTTSISPALARKNSPGNGSAL	0.342907	1.26831
TCOF1_S503	Q13428_S503	Treacle protein	TCOF1	Q13428	Q13428	S	503	S503	ALAAMNAAQVKPLGKSPQVKPASTMGMGPLG	0.342158	1.26765
RBM8A_S56	Q9Y5S9_S56	RNA-binding protein 8A	RBM8A	Q9Y5S9	Q9Y5S9	S	56	S56	GSEEGSRARMREDYDSVEQDGDEPGPQRSVE	0.341705	1.26725
EDC4_S729	Q6P2E9_S729	Enhancer of mRNA-decapping protein 4	EDC4	Q6P2E9	Q6P2E9	S	729	S729	VEPLGLPQASPSRTRSPDVISSASTALSQDI	0.341053	1.26668
MPDZ_S354	O75970_S354	Multiple PDZ domain protein	MPDZ	O75970	O75970	S	354	S354	EERTAPTALGITLSSSPTSTPELRVDASTQK	0.340946	1.26659
AKT1S1_T246	Q96B36_T246	Proline-rich AKT1 substrate 1	AKT1S1	Q96B36	Q96B36	T	246	T246	EDTQVFGDLPRPRLNTSDFQKLKRKY_____	0.34006	1.26581
LRWD1_S259	Q9UFC0_S259	Leucine-rich repeat and WD repeat-containing protein 1	LRWD1	Q9UFC0	Q9UFC0	S	259	S259	PSKRACASPSAQVEGSPVAGSDGSQPAVKLE	0.340053	1.2658
WDR11_S1216	Q9BZH6_S1216	WD repeat-containing protein 11	WDR11	Q9BZH6	Q9BZH6	S	1216	S1216	SKAGAAGKDLLNELESPKEEPIEE_______	0.33978	1.26556
SRRM2_T2104	Q9UQ35_T2104	Serine/arginine repetitive matrix protein 2	SRRM2	Q9UQ35	Q9UQ35	T	2104	T2104	RSATPPATRNHSGSRTPPVALNSSRMSCFSR	0.339511	1.26533
DYRK1A;DYRK1B_Y321	Q13627_Y321	Dual specificity tyrosine-phosphorylation-regulated kinase 1A;Dual specificity tyrosine-phosphorylation-regulated kinase 1B	DYRK1A;DYRK1B	Q13627;Q9Y463	Q13627	Y	321	Y321	VDFGSSCQLGQRIYQYIQSRFYRSPEVLLGM	0.339136	1.265
PGAM1_S31	P18669_S31	Phosphoglycerate mutase 1	PGAM1	P18669	P18669	S	31	S31	WNLENRFSGWYDADLSPAGHEEAKRGGQALR	0.338752	1.26466
ARHGEF11_S635	O15085_S635	Rho guanine nucleotide exchange factor 11	ARHGEF11	O15085	O15085	S	635	S635	EMKRSRKAENVPRSRSDVDMDAAAEATRLHQ	0.337803	1.26383
TRA2A_S84	Q13595_S84	Transformer-2 protein homolog alpha	TRA2A	Q13595	Q13595	S	84	S84	TRSRSHSHSHRRRSRSRSYTPEYRRRRSRSH	0.337628	1.26368
LUC7L_S336	Q9NQ29_S336	Putative RNA-binding protein Luc7-like 1	LUC7L	Q9NQ29	Q9NQ29	S	336	S336	SAKYKFSRERASREESWESGRSERGPPDWRL	0.336788	1.26294
ITPR3_S2670	Q14573_S2670	Inositol 1,4,5-trisphosphate receptor type 3	ITPR3	Q14573	Q14573	S	2670	S2670	KRRQRLGFVDVQNCISR______________	0.335842	1.26211
UBE2J1_T267	Q9Y385_T267	Ubiquitin-conjugating enzyme E2 J1	UBE2J1	Q9Y385	Q9Y385	T	267	T267	PRQRRAQQQSQRRLSTSPDVIQGHQPRDNHT	0.335292	1.26163
MYO9B_S1261	Q13459_S1261	Unconventional myosin-IXb	MYO9B	Q13459	Q13459	S	1261	S1261	GQLERPTSLALDSRVSPPAPGSAPETPEDKS	0.332973	1.25961
ATF7IP_S429	Q6VMQ6_S429	Activating transcription factor 7-interacting protein 1	ATF7IP	Q6VMQ6	Q6VMQ6	S	429	S429	VIEDNKSENILENTDSMETDEIIPILEKLAP	0.332918	1.25956
KIAA1522_S545	Q9P206_S545	Uncharacterized protein KIAA1522	KIAA1522	Q9P206	Q9P206	S	545	S545	GTPTLPPKGLAGPPASPGKAQPPKPERVTSL	0.332892	1.25954
UBE2M_S50	P61081_S50	NEDD8-conjugating enzyme Ubc12	UBE2M	P61081	P61081	S	50	S50	QKDINELNLPKTCDISFSDPDDLLNFKLVIC	0.332612	1.25929
PRKAR2A_S78	P13861_S78	cAMP-dependent protein kinase type II-alpha regulatory subunit	PRKAR2A	P13861	P13861	S	78	S78	PPEPGPDRVADAKGDSESEEDEDLEVPVPSR	0.332049	1.2588
DENND1B_S653	Q6P3S1_S653	DENN domain-containing protein 1B	DENND1B	Q6P3S1	Q6P3S1	S	653	S653	LHGKHLPPSPRKRVSSSGLTDSLFILKEENS	0.331775	1.25856
CDC23_T562	Q9UJX2_T562	Cell division cycle protein 23 homolog	CDC23	Q9UJX2	Q9UJX2	T	562	T562	KALLRQILQLRNQGETPTTEVPAPFFLPASL	0.330366	1.25733
TERF2IP_S203	Q9NYB0_S203	Telomeric repeat-binding factor 2-interacting protein 1	TERF2IP	Q9NYB0	Q9NYB0	S	203	S203	LRGQEHKYLLGDAPVSPSSQKLKRKAEEDPE	0.32935	1.25645
NDRG2_S338	Q9UN36_S338	Protein NDRG2	NDRG2	Q9UN36	Q9UN36	S	338	S338	TRLSRSRTASLTSAASVDGNRSRSRTLSQSS	0.329188	1.25631
AP3B2_S272	Q13367_S272	AP-3 complex subunit beta-2	AP3B2	Q13367	Q13367	S	272	S272	NESLLEENAEKAFYGSEEDEAKGAGSEETAA	0.328978	1.25612
RFX5_S185	P48382_S185	DNA-binding protein RFX5	RFX5	P48382	P48382	S	185	S185	VSMPPLPGLDLKGSESPEMGPEVTPAPRDEL	0.328718	1.2559
CASC3_T441	O15234_T441	Protein CASC3	CASC3	O15234	O15234	T	441	T441	PPPEGLIPAPPVPETTPTPPTKTGTWEAPVD	0.327514	1.25485
CASC3_T443	O15234_T443	Protein CASC3	CASC3	O15234	O15234	T	443	T443	PEGLIPAPPVPETTPTPPTKTGTWEAPVDSS	0.327514	1.25485
MDC1_S376	Q14676_S376	Mediator of DNA damage checkpoint protein 1	MDC1	Q14676	Q14676	S	376	S376	PGAPGLAHLQESQAGSDTDVEEGKAPQAVPL	0.327264	1.25463
MAP1B_S992	P46821_S992	Microtubule-associated protein 1B;MAP1B heavy chain;MAP1 light chain LC1	MAP1B	P46821	P46821	S	992	S992	SAKAEADAYIREKRESVASGDDRAEEDMDEA	0.326419	1.2539
RPS3_T221	P23396_T221	40S ribosomal protein S3	RPS3	P23396	P23396	T	221	T221	DHVSIVEPKDEILPTTPISEQKGGKPEPPAM	0.326102	1.25362
APBA2_S480	Q99767_S480	Amyloid beta A4 precursor protein-binding family A member 2	APBA2	Q99767	Q99767	S	480	S480	NIVVLMARRRMPRSASQDCIETTPGAQEGKK	0.325581	1.25317
ELMO1_S344	Q92556_S344	Engulfment and cell motility protein 1	ELMO1	Q92556	Q92556	S	344	S344	RIAFDAESEPNNSSGSMEKRKSMYTRDYKKL	0.325162	1.2528
ZNF629_S18	Q9UEG4_S18	Zinc finger protein 629	ZNF629	Q9UEG4	Q9UEG4	S	18	S18	PETALWGPDLQGPEQSPNDAHRGAESENEEE	0.323765	1.25159
JMJD1C_S2053	Q15652_S2053	Probable JmjC domain-containing histone demethylation protein 2C	JMJD1C	Q15652	Q15652	S	2053	S2053	EEREQDNSESPNGRTSPLVSQNNEQGSTLRD	0.323679	1.25152
JMJD1C_T2052	Q15652_T2052	Probable JmjC domain-containing histone demethylation protein 2C	JMJD1C	Q15652	Q15652	T	2052	T2052	KEEREQDNSESPNGRTSPLVSQNNEQGSTLR	0.323679	1.25152
RTN4_S15	Q9NQC3_S15	Reticulon-4	RTN4	Q9NQC3	Q9NQC3	S	15	S15	_MEDLDQSPLVSSSDSPPRPQPAFKYQFVRE	0.323348	1.25123
OSBPL8_S14	Q9BZF1_S14	Oxysterol-binding protein-related protein 8	OSBPL8	Q9BZF1	Q9BZF1	S	14	S14	__MEGGLADGEPDRTSLLGDSKDVLGPSTVV	0.323265	1.25116
AHNAK_S176	Q09666_S176	Neuroblast differentiation-associated protein AHNAK	AHNAK	Q09666	Q09666	S	176	S176	TVDVTGREGAKDIDISSPEFKIKIPRHELTE	0.321309	1.24946
SSBP2_S321	P81877_S321	Single-stranded DNA-binding protein 2	SSBP2	P81877	P81877	S	321	S321	NGSLGSGDMDSISKNSPNNMSLSNQPGTPRD	0.321077	1.24926
ARFGEF2_S277	Q9Y6D5_S277	Brefeldin A-inhibited guanine nucleotide-exchange protein 2	ARFGEF2	Q9Y6D5	Q9Y6D5	S	277	S277	KVSTENGDAPRERGSSLSGTDDGAQEVVKDI	0.320966	1.24917
ADD1_S358	P35611_S358	Alpha-adducin	ADD1	P35611	P35611	S	358	S358	LLNPEKYKAKSRSPGSPVGEGTGSPPKWQIG	0.320776	1.249
RBM20_S1080	Q5T481_S1080	RNA-binding protein 20	RBM20	Q5T481	Q5T481	S	1080	S1080	DCKTRGTPEDGACEGSPLEEKASPPIETDLQ	0.318474	1.24701
RBL2_S639	Q08999_S639	Retinoblastoma-like protein 2	RBL2	Q08999	Q08999	S	639	S639	PPQNLERADEICIAGSPLTPRRVTEVRADTG	0.31813	1.24671
SYNJ2_S1124	O15056_S1124	Synaptojanin-2	SYNJ2	O15056	O15056	S	1124	S1124	QRPPPPTGLMVKKSASDASISSGTHGQYSIL	0.317635	1.24629
PHAX_S356	Q9H814_S356	Phosphorylated adapter RNA export protein	PHAX	Q9H814	Q9H814	S	356	S356	LNFQEDDDTSRETFASDTNEALASLDESQEG	0.317157	1.24587
SZRD1_S39	Q7Z422_S39	SUZ domain-containing protein 1	SZRD1	Q7Z422	Q7Z422	S	39	S39	EKKLKITQKESRKSKSPPKVPIVIQDDSLPA	0.316812	1.24558
SUPT7L_S334	O94864_S334	STAGA complex 65 subunit gamma	SUPT7L	O94864	O94864	S	334	S334	EVEASPQASSAEVNASPLWNLAHVKMEPQES	0.31457	1.24364
PFKFB3_S461	Q16875_S461	6-phosphofructo-2-kinase/fructose-2,6-bisphosphatase 3;6-phosphofructo-2-kinase;Fructose-2,6-bisphosphatase	PFKFB3	Q16875	Q16875	S	461	S461	SEDAKKGPNPLMRRNSVTPLASPEPTKKPRI	0.314108	1.24324
RBM10_S736	P98175_S736	RNA-binding protein 10	RBM10	P98175	P98175	S	736	S736	RPSPPRGLVAAYSGESDSEEEQERGGPEREE	0.313793	1.24297
FXR2_S603	P51116_S603	Fragile X mental retardation syndrome-related protein 2	FXR2	P51116	P51116	S	603	S603	SRRRRNRGNRTDGSISGDRQPVTVADYISRA	0.312453	1.24182
PDLIM1_S90	O00151_S90	PDZ and LIM domain protein 1	PDLIM1	O00151	O00151	S	90	S90	DNLTLTVARSEHKVWSPLVTEEGKRHPYKMN	0.312401	1.24177
GPALPP1_S105	Q8IXQ4_S105	GPALPP motifs-containing protein 1	GPALPP1	Q8IXQ4	Q8IXQ4	S	105	S105	FFGPALPPGFKKQDDSPPRPIIGPALPPGFI	0.311442	1.24095
DCAF5_S651	Q96JK2_S651	DDB1- and CUL4-associated factor 5	DCAF5	Q96JK2	Q96JK2	S	651	S651	STSTLEIQPSRASPTSDIESVERKIYKAYKW	0.3114	1.24091
FBXO4_S12	Q9UKT5_S12	F-box only protein 4	FBXO4	Q9UKT5	Q9UKT5	S	12	S12	____MAGSEPRSGTNSPPPPFSDWGRLEAAI	0.311266	1.2408
PAPOLG_S708	Q9BWT3_S708	Poly(A) polymerase gamma	PAPOLG	Q9BWT3	Q9BWT3	S	708	S708	MPIPTIDTSRKKRLPSKELPDSSSPVPANNI	0.310316	1.23998
RICTOR_S1591	Q6R327_S1591	Rapamycin-insensitive companion of mTOR	RICTOR	Q6R327	Q6R327	S	1591	S1591	CSDGVSQEGSASSTKSTELLLGVKTIPDDTP	0.309501	1.23928
KLC3_S173	Q6P597_S173	Kinesin light chain 3	KLC3	Q6P597	Q6P597	S	173	S173	PPAESQQSESPPRRDSLASLFPSEEEERKGP	0.308906	1.23877
CASC3_S373	O15234_S373	Protein CASC3	CASC3	O15234	O15234	S	373	S373	SVRDPSPEADAPVLGSPEKEEAASEPPAAAP	0.308641	1.23854
EEPD1_S173	Q7L9B9_S173	Endonuclease/exonuclease/phosphatase family domain-containing protein 1	EEPD1	Q7L9B9	Q7L9B9	S	173	S173	ALSIVDFRREHGPFRSVEDLVRMDGINAAFL	0.308625	1.23853
SRRM2_S1401	Q9UQ35_S1401	Serine/arginine repetitive matrix protein 2	SRRM2	Q9UQ35	Q9UQ35	S	1401	S1401	LSPDAVEKAGMSSNQSISSPVLDAVPRTPSR	0.307525	1.23758
NPHP3_S1308	Q7Z494_S1308	Nephrocystin-3	NPHP3	Q7Z494	Q7Z494	S	1308	S1308	AETSLLGGKAPSRHSSSGDTFSLKTAHSPNV	0.307079	1.2372
AP1AR_T228	Q63HQ0_T228	AP-1 complex-associated regulatory protein	AP1AR	Q63HQ0	Q63HQ0	T	228	T228	EEGMNRMLPMRERSKTEEDILRAALKYSNKK	0.30659	1.23678
UBR4_S178	Q5T4S7_S178	E3 ubiquitin-protein ligase UBR4	UBR4	Q5T4S7	Q5T4S7	S	178	S178	TVKTLSDVEDQKELASPVSPELRQKEVQMNF	0.305926	1.23621
FAM160A2_S596	Q8N612_S596	FTS and Hook-interacting protein	FAM160A2	Q8N612	Q8N612	S	596	S596	PSPEPSPFGSRTKKRSLLPEEDRNNVGEGEE	0.304194	1.23473
RPUSD1_S271	Q9UJJ7_S271	RNA pseudouridylate synthase domain-containing protein 1	RPUSD1	Q9UJJ7	Q9UJJ7	S	271	S271	ATPDPDPEDRGPRPGSPSALLPGPGRPPPPP	0.303995	1.23456
IFNAR1_S495	P17181_S495	Interferon alpha/beta receptor 1	IFNAR1	P17181	P17181	S	495	S495	EYFSEQPLKNLLLSTSEEQIEKCFIIENIST	0.302824	1.23356
PRKCQ_T536	Q04759_T536	Protein kinase C theta type	PRKCQ	Q04759	Q04759	T	536	T536	ADFGMCKENMLGDAKTNTFCGTPDYIAPEIL	0.301642	1.23255
BSG_S362	P35613_S362	Basigin	BSG	P35613	P35613	S	362	S362	KRRKPEDVLDDDDAGSAPLKSSGQHQNDKGK	0.301389	1.23233
ITPKB_S43	P27987_S43	Inositol-trisphosphate 3-kinase B	ITPKB	P27987	P27987	S	43	S43	PSGSETPPPPRRAVLSPGSVFSPGRGASFLF	0.299903	1.23106
TJP1_S300	Q07157_S300	Tight junction protein ZO-1	TJP1	Q07157	Q07157	S	300	S300	ERDDISEIQSLASDHSGRSHDRPPRRSRSRS	0.29922	1.23048
DMWD_S545	Q09019_S545	Dystrophia myotonica WD repeat-containing protein	DMWD	Q09019	Q09019	S	545	S545	ERRDRGAEKEHKRYHSLGNISRGGSGGSGSG	0.298766	1.23009
TNKS1BP1_S498	Q9C0C2_S498	182 kDa tankyrase-1-binding protein	TNKS1BP1	Q9C0C2	Q9C0C2	S	498	S498	RPSGLGVWRLDSPPPSPITEASEAAEAAEAG	0.298657	1.23
AKAP10_S281	O43572_S281	A-kinase anchor protein 10, mitochondrial	AKAP10	O43572	O43572	S	281	S281	ESSSTLTVASRNSPASPLKELSGKLMKSIEQ	0.298209	1.22962
CARHSP1_S52	Q9Y2V2_S52	Calcium-regulated heat stable protein 1	CARHSP1	Q9Y2V2	Q9Y2V2	S	52	S52	NVVPSPLPTRRTRTFSATVRASQGPVYKGVC	0.298176	1.22959
ACIN1_T414	Q9UKV3_T414	Apoptotic chromatin condensation inducer in the nucleus	ACIN1	Q9UKV3	Q9UKV3	T	414	T414	ASLVALPEQTASEEETPPPLLTKEASSPPPH	0.297075	1.22865
BCL2L13_S426	Q9BXK5_S426	Bcl-2-like protein 13	BCL2L13	Q9BXK5	Q9BXK5	S	426	S426	EKEINAREESLVEELSPASEKKPVPPSEGKS	0.296055	1.22778
ITPR3_S1832	Q14573_S1832	Inositol 1,4,5-trisphosphate receptor type 3	ITPR3	Q14573	Q14573	S	1832	S1832	EDREPVDPTTKGRVASFSIPGSSSRYSLGPS	0.294913	1.22681
SNTA1_S189	Q13424_S189	Alpha-1-syntrophin	SNTA1	Q13424	Q13424	S	189	S189	PYFKNSTGGTSVGWDSPPASPLQRQPSSPGP	0.294337	1.22632
NCAPH_S201	Q15003_S201	Condensin complex subunit 2	NCAPH	Q15003	Q15003	S	201	S201	DAPSLEEVEGHVADGSATEMGTTKKAVKPKK	0.293894	1.22594
SCAF11_S776	Q99590_S776	Protein SCAF11	SCAF11	Q99590	Q99590	S	776	S776	DLADEKVETVSQPSESPKDTIDKTKKPRTRR	0.293863	1.22592
SNX5_S22	Q9Y5X3_S22	Sorting nexin-5	SNX5	Q9Y5X3	Q9Y5X3	S	22	S22	LLQQQEEDRSKLRSVSVDLNVDPSLQIDIPD	0.293121	1.22529
ARHGEF11_S1295	O15085_S1295	Rho guanine nucleotide exchange factor 11	ARHGEF11	O15085	O15085	S	1295	S1295	MGLCSLEHLPPRTRNSGIWESPELDRNLAED	0.292938	1.22513
ARHGEF11_T1292	O15085_T1292	Rho guanine nucleotide exchange factor 11	ARHGEF11	O15085	O15085	T	1292	T1292	QEDMGLCSLEHLPPRTRNSGIWESPELDRNL	0.292938	1.22513
DDX21_S89	Q9NR30_S89	Nucleolar RNA helicase 2	DDX21	Q9NR30	Q9NR30	S	89	S89	SKKAKKKEEPSQNDISPKTKSLRKKKEPIEK	0.292055	1.22438
L3MBTL2_S67	Q969R5_S67	Lethal(3)malignant brain tumor-like protein 2	L3MBTL2	Q969R5	Q969R5	S	67	S67	SEAENEDREAGELPTSPLHLLSPGTPRSLDG	0.289896	1.22255
PRKCQ_S695	Q04759_S695	Protein kinase C theta type	PRKCQ	Q04759	Q04759	S	695	S695	RALINSMDQNMFRNFSFMNPGMERLIS____	0.289486	1.22221
APC_S780	P25054_S780	Adenomatous polyposis coli protein	APC	P25054	P25054	S	780	S780	DAQHLSETFDNIDNLSPKASHRSKQRHKQSL	0.289201	1.22196
ATP11C_S1126	Q8NB49_S1126	Phospholipid-transporting ATPase IG	ATP11C	Q8NB49	Q8NB49	S	1126	S1126	LSARPSVRPLLLRTFSDESNVL_________	0.289184	1.22195
ELMSAN1_S461	Q6PJG2_S461	ELM2 and SANT domain-containing protein 1	ELMSAN1	Q6PJG2	Q6PJG2	S	461	S461	LRGGVIQSTRRRRRASQEANLLTLAQKAVEL	0.289011	1.2218
MICAL3_S1156	Q7RTP6_S1156	Protein-methionine sulfoxide oxidase MICAL3	MICAL3	Q7RTP6	Q7RTP6	S	1156	S1156	PASPKHQERGPSQATSPIRSPQESALLFIPV	0.28824	1.22115
ASPM_S425	Q8IZT6_S425	Abnormal spindle-like microcephaly-associated protein	ASPM	Q8IZT6	Q8IZT6	S	425	S425	TCKVPLSNENSQVPQSPEDWRKSEVSPRIPE	0.287131	1.22021
ZNF397_S142	Q8NF99_S142	Zinc finger protein 397	ZNF397	Q8NF99	Q8NF99	S	142	S142	DLEREFDDPGQQVPASPQGPAVPWKDLTCLR	0.286888	1.22001
NOLC1_S538	Q14978_S538	Nucleolar and coiled-body phosphoprotein 1	NOLC1	Q14978	Q14978	S	538	S538	DDSSEEEEEKLKGKGSPRPQAPKANGTSALT	0.285967	1.21923
RNF213_S1258	Q63HN8_S1258	E3 ubiquitin-protein ligase RNF213	RNF213	Q63HN8	Q63HN8	S	1258	S1258	PLSEPKEDQEAAELLSEPEEESERHILELEE	0.285773	1.21906
KIAA0195_S221	Q12767_S221	Uncharacterized protein KIAA0195	KIAA0195	Q12767	Q12767	S	221	S221	DEHIVLEPGDLFPPFSPPPSPRGEVERGPQS	0.285646	1.21896
MAP1B_S995	P46821_S995	Microtubule-associated protein 1B;MAP1B heavy chain;MAP1 light chain LC1	MAP1B	P46821	P46821	S	995	S995	AEADAYIREKRESVASGDDRAEEDMDEAIEK	0.285031	1.21844
GPATCH8_S491	Q9UKJ3_S491	G patch domain-containing protein 8	GPATCH8	Q9UKJ3	Q9UKJ3	S	491	S491	PGSKAEAKKALGGDVSDQSLESHSQKVSETQ	0.284784	1.21823
EPB41L3_S88	Q9Y2J2_S88	Band 4.1-like protein 3;Band 4.1-like protein 3, N-terminally processed	EPB41L3	Q9Y2J2	Q9Y2J2	S	88	S88	AAKQLEYQQLEDDKLSQKSSSSKLSRSPLKI	0.284001	1.21757
CHERP_S813	Q8IWX8_S813	Calcium homeostasis endoplasmic reticulum protein	CHERP	Q8IWX8	Q8IWX8	S	813	S813	SRSRSKSYSPGRRRRSRSRSPTPPSSAGLGS	0.283069	1.21678
THAP3_S122	Q8WTV1_S122	THAP domain-containing protein 3	THAP3	Q8WTV1	Q8WTV1	S	122	S122	SQKEKVLPEAGAGEDSPGRNMDTALEELQLP	0.281986	1.21587
EIF4A3_S12	P38919_S12	Eukaryotic initiation factor 4A-III;Eukaryotic initiation factor 4A-III, N-terminally processed	EIF4A3	P38919	P38919	S	12	S12	____MATTATMATSGSARKRLLKEEDMTKVE	0.281617	1.21556
RNASEH2C_S102	Q8TDP1_S102	Ribonuclease H2 subunit C	RNASEH2C	Q8TDP1	Q8TDP1	S	102	S102	EEKKVSMGKPDPLRDSGTDDQEEEPLERDFD	0.281102	1.21512
C11orf84_S248	Q9BUA3_S248	Uncharacterized protein C11orf84	C11orf84	Q9BUA3	Q9BUA3	S	248	S248	GRPMTKNLDPDPEPPSPDSPTETFAAPAEVR	0.28099	1.21503
MDC1_T1157	Q14676_T1157	Mediator of DNA damage checkpoint protein 1	MDC1	Q14676	Q14676	T	1157	T1157	TSQATRSRTNRSSVKTPEPVVPTAPELQPST	0.280201	1.21436
SH3RF3_S797	Q8TEJ3_S797	SH3 domain-containing RING finger protein 3	SH3RF3	Q8TEJ3	Q8TEJ3	S	797	S797	MQGAMGMEPLHRKAGSLDLNFTSPSRQAPLS	0.280179	1.21435
PHLPP2_S1182	Q6ZVD8_S1182	PH domain leucine-rich repeat-containing protein phosphatase 2	PHLPP2	Q6ZVD8	Q6ZVD8	S	1182	S1182	VEVDIHCCRGRDLENSPPLIESSPTLCSEEH	0.278993	1.21335
GPSM1_S492	Q86YR5_S492	G-protein-signaling modulator 1	GPSM1	Q86YR5	Q86YR5	S	492	S492	DVRVHVPRTSIPRAPSSDEECFFDLLTKFQS	0.278454	1.21289
TRA2A_S73	Q13595_S73	Transformer-2 protein homolog alpha	TRA2A	Q13595	Q13595	S	73	S73	SRSRRHSHRRYTRSRSHSHSHRRRSRSRSYT	0.277706	1.21227
TFIP11_S210	Q9UBB9_S210	Tuftelin-interacting protein 11	TFIP11	Q9UBB9	Q9UBB9	S	210	S210	SERTTQSMQDFPVVDSEEEAEEEFQKELSQW	0.277043	1.21171
TMEM17_S182	Q86X19_S182	Transmembrane protein 17	TMEM17	Q86X19	Q86X19	S	182	S182	NQLAVRFHLQDFDRLSANRGDMRRMRSCIEE	0.276972	1.21165
SRGAP2;SRGAP2B;SRGAP2C_S427	O75044_S427	SLIT-ROBO Rho GTPase-activating protein 2;SLIT-ROBO Rho GTPase-activating protein 2B;SLIT-ROBO Rho GTPase-activating protein 2C	SRGAP2;SRGAP2B;SRGAP2C	O75044;P0DMP2;P0DJJ0	O75044	S	427	S427	CFQYSNSMESVKSTVSETFMSKPSIAKRRAN	0.275857	1.21071
OFD1_S669	O75665_S669	Oral-facial-digital syndrome 1 protein	OFD1	O75665	O75665	S	669	S669	RRVIKNSAKSPLAAKSPPSLHLLEAFKNITS	0.273569	1.20879
ZC3HC1_S62	Q86WB0_S62	Nuclear-interacting partner of ALK	ZC3HC1	Q86WB0	Q86WB0	S	62	S62	VDAKDTSATSQSVNGSPQAEQPSLESTSKEA	0.272931	1.20826
MPRIP_S977	Q6WCQ1_S977	Myosin phosphatase Rho-interacting protein	MPRIP	Q6WCQ1	Q6WCQ1	S	977	S977	LKEQLKAATEALGEKSPDSATVSGYDIMKSK	0.27255	1.20794
EIF4ENIF1_S374	Q9NRA8_S374	Eukaryotic translation initiation factor 4E transporter	EIF4ENIF1	Q9NRA8	Q9NRA8	S	374	S374	HEELERLAGLEQAILSPGQNSGNYFAPIPLE	0.270975	1.20662
CHERP_S817	Q8IWX8_S817	Calcium homeostasis endoplasmic reticulum protein	CHERP	Q8IWX8	Q8IWX8	S	817	S817	SKSYSPGRRRRSRSRSPTPPSSAGLGSNSAP	0.269606	1.20548
CHERP_S815	Q8IWX8_S815	Calcium homeostasis endoplasmic reticulum protein	CHERP	Q8IWX8	Q8IWX8	S	815	S815	SRSKSYSPGRRRRSRSRSPTPPSSAGLGSNS	0.269606	1.20548
CHERP_T819	Q8IWX8_T819	Calcium homeostasis endoplasmic reticulum protein	CHERP	Q8IWX8	Q8IWX8	T	819	T819	SYSPGRRRRSRSRSPTPPSSAGLGSNSAPPI	0.269606	1.20548
FAM83H_S1003	Q6ZRV2_S1003	Protein FAM83H	FAM83H	Q6ZRV2	Q6ZRV2	S	1003	S1003	PVPQENGQPESPRRLSLGQGDSTEAATEERG	0.269378	1.20529
SMN1_S8	Q16637_S8	Survival motor neuron protein	SMN1	Q16637	Q16637	S	8	S8	________MAMSSGGSGGGVPEQEDSVLFRR	0.26913	1.20508
FAM169A_S526	Q9Y6X4_S526	Soluble lamin-associated protein of 75 kDa	FAM169A	Q9Y6X4	Q9Y6X4	S	526	S526	EEKLSLLPRKKAHLGSSDNVATMSNEERSDG	0.267554	1.20376
MAP1B_S1501	P46821_S1501	Microtubule-associated protein 1B;MAP1B heavy chain;MAP1 light chain LC1	MAP1B	P46821	P46821	S	1501	S1501	SQPALALDERKLGDVSPTQIDVSQFGSFKED	0.267434	1.20366
PLEKHA7_S867	Q6IQ23_S867	Pleckstrin homology domain-containing family A member 7	PLEKHA7	Q6IQ23	Q6IQ23	S	867	S867	VPSLSTSESKPPPQPSPPTSPVRTPLEVRLF	0.265924	1.20241
PLEKHA7_T870	Q6IQ23_T870	Pleckstrin homology domain-containing family A member 7	PLEKHA7	Q6IQ23	Q6IQ23	T	870	T870	LSTSESKPPPQPSPPTSPVRTPLEVRLFPQL	0.265924	1.20241
GLCCI1_T110	Q86VQ1_T110	Glucocorticoid-induced transcript 1 protein	GLCCI1	Q86VQ1	Q86VQ1	T	110	T110	LPGPGAARGPSPSSPTPPAAAAPAEQAPRAK	0.265834	1.20233
RALGAPA1_S797	Q6GYQ0_S797	Ral GTPase-activating protein subunit alpha-1	RALGAPA1	Q6GYQ0	Q6GYQ0	S	797	S797	VFGALNEEQPLPRSSSTSDILEPFTVERAKV	0.265246	1.20184
HS1BP3_S194	Q53T59_S194	HCLS1-binding protein 3	HS1BP3	Q53T59	Q53T59	S	194	S194	EGPPVQSLKGEDAEESLEEEEALDPLGIMRS	0.264424	1.20116
HERC2_S2928	O95714_S2928	E3 ubiquitin-protein ligase HERC2	HERC2	O95714	O95714	S	2928	S2928	IRAEEEDLAAVPFLASDNEEEEDEKGNSGSL	0.263908	1.20073
GATAD2B_S129	Q8WXI9_S129	Transcriptional repressor p66-beta	GATAD2B	Q8WXI9	Q8WXI9	S	129	S129	PERGRLTPSPDIIVLSDNEASSPRSSSRMEE	0.263039	1.2
AHNAK_S210	Q09666_S210	Neuroblast differentiation-associated protein AHNAK	AHNAK	Q09666	Q09666	S	210	S210	VDVETQSGKTVIRLPSGSGAASPTGSAVDIR	0.262682	1.19971
ZNF507_S195	Q8TCN5_S195	Zinc finger protein 507	ZNF507	Q8TCN5	Q8TCN5	S	195	S195	NDANIHTQSKAQQCVSPSSSLCRKTTERNET	0.262231	1.19933
PPAN_S240	Q9NQ55_S240	Suppressor of SWI4 1 homolog	PPAN	Q9NQ55	Q9NQ55	S	240	S240	QDISELLATGAGLSESEAEPDGDHNITELPQ	0.261932	1.19908
CHTF18_S871	Q8WVB6_S871	Chromosome transmission fidelity protein 18 homolog	CHTF18	Q8WVB6	Q8WVB6	S	871	S871	AEASARVENSPQVDGSPPGLEGLLGGIGEKG	0.261551	1.19877
TFPT_S252	P0C1Z6_S252	TCF3 fusion partner	TFPT	P0C1Z6	P0C1Z6	S	252	S252	GPDKLLPYPTLASPASD______________	0.260561	1.19794
MAD1L1_S428	Q9Y6D9_S428	Mitotic spindle assembly checkpoint protein MAD1	MAD1L1	Q9Y6D9	Q9Y6D9	S	428	S428	AILGSYDSELTPAEYSPQLTRRMREAEDMVQ	0.259765	1.19728
RBM20_S876	Q5T481_S876	RNA-binding protein 20	RBM20	Q5T481	Q5T481	S	876	S876	ESPQSVGRQEKEAEFSDPENTRTKKEQDWES	0.259347	1.19694
HPRT1_S5	P00492_S5	Hypoxanthine-guanine phosphoribosyltransferase	HPRT1	P00492	P00492	S	5	S5	___________MATRSPGVVISDDEPGYDLD	0.259217	1.19683
RLIM_S228	Q9NVW2_S228	E3 ubiquitin-protein ligase RLIM	RLIM	Q9NVW2	Q9NVW2	S	228	S228	SRSPDHRRTRARAERSRSPLHPMSEIPRRSH	0.258589	1.19631
UBA1_S24	P22314_S24	Ubiquitin-like modifier-activating enzyme 1	UBA1	P22314	P22314	S	24	S24	KRRVSGPDPKPGSNCSPAQSVLSEVPSVPTN	0.257733	1.1956
EPB41L2_S550	O43491_S550	Band 4.1-like protein 2	EPB41L2	O43491	O43491	S	550	S550	PAPHFERTSSKRVSRSLDGAPIGVMDQSLMK	0.256494	1.19457
RBM4_S86	Q9BWF3_S86	RNA-binding protein 4	RBM4	Q9BWF3	Q9BWF3	S	86	S86	KNKSKTSTKLHVGNISPTCTNKELRAKFEEY	0.25637	1.19447
PPP1R3D_S25	O95685_S25	Protein phosphatase 1 regulatory subunit 3D	PPP1R3D	O95685	O95685	S	25	S25	LPSALGSRKLGPRSLSCLSDLDGGVALEPRA	0.256237	1.19436
PSIP1_S106	O75475_S106	PC4 and SFRS1-interacting protein	PSIP1	O75475	O75475	S	106	S106	KFSSQQAATKQSNASSDVEVEEKETSVSKED	0.255459	1.19372
ZC3H13_S380	Q5T200_S380	Zinc finger CCCH domain-containing protein 13	ZC3H13	Q5T200	Q5T200	S	380	S380	PPLRRSASPYPSHSLSSPQRKQSPPRHRSPM	0.254877	1.19323
DOCK11_S1208	Q5JSL3_S1208	Dedicator of cytokinesis protein 11	DOCK11	Q5JSL3	Q5JSL3	S	1208	S1208	MPNSASRDEFPCGFTSPANRGSLSTDKDTAY	0.254466	1.19289
BAIAP2L1_S414	Q9UHR4_S414	Brain-specific angiogenesis inhibitor 1-associated protein 2-like protein 1	BAIAP2L1	Q9UHR4	Q9UHR4	S	414	S414	LLEENETEAVTVPTPSPTPVRSISTVNLSEN	0.254126	1.19261
GTF3C1_S1653	Q12789_S1653	General transcription factor 3C polypeptide 1	GTF3C1	Q12789	Q12789	S	1653	S1653	AQASHTNYLLMRGYYSPGIVSTRNLNPNDSI	0.25398	1.19249
SACS_T4261	Q9NZJ4_T4261	Sacsin	SACS	Q9NZJ4	Q9NZJ4	T	4261	T4261	SRPEESSQSRDSAPSTPTSPTEFLTPGLRSI	0.253913	1.19244
NIPBL_S274	Q6KC79_S274	Nipped-B-like protein	NIPBL	Q6KC79	Q6KC79	S	274	S274	GDSSTMRNAASFPLRSPQPVCSPAGSEGTPK	0.253423	1.19203
SURF6_S138	O75683_S138	Surfeit locus protein 6	SURF6	O75683	O75683	S	138	S138	EKIQEARGQGSAKELSPAALEKRRRRKQERD	0.252463	1.19124
PRRC2B_S388	Q5JSZ5_S388	Protein PRRC2B	PRRC2B	Q5JSZ5	Q5JSZ5	S	388	S388	AGLHEEVDYSEKLKFSDDEEEEEVVKDGRPK	0.250994	1.19003
ZNF768_S83	Q9H5H4_S83	Zinc finger protein 768	ZNF768	Q9H5H4	Q9H5H4	S	83	S83	QSPEFEPQSPRFEPESPGFESRSPGLVPPSP	0.250757	1.18983
BCLAF1_S225	Q9NYF8_S225	Bcl-2-associated transcription factor 1	BCLAF1	Q9NYF8	Q9NYF8	S	225	S225	GDIWPGLSAYDNSPRSPHSPSPIATPPSQSS	0.249815	1.18905
RCC1_S11	P18754_S11	Regulator of chromosome condensation	RCC1	P18754	P18754	S	11	S11	_____MSPKRIAKRRSPPADAIPKSKKVKVS	0.249231	1.18857
EPB41L2_S386	O43491_S386	Band 4.1-like protein 2	EPB41L2	O43491	O43491	S	386	S386	LEEKVAELHKTHRGLSPAQADSQFLENAKRL	0.248856	1.18826
RABL6_T468	Q3YEC7_T468	Rab-like protein 6	RABL6	Q3YEC7	Q3YEC7	T	468	T468	GSPPLPAGPVPSQDITLSSEEEAEVAAPTKG	0.247797	1.18739
RCOR2_S63	Q8IZ40_S63	REST corepressor 2	RCOR2	Q8IZ40	Q8IZ40	S	63	S63	VGTNYQAVIPECKPESPARYSNKELKGMLVW	0.246288	1.18615
BRAF_S447	P15056_S447	Serine/threonine-protein kinase B-raf	BRAF	P15056	P15056	S	447	S447	SEDRNRMKTLGRRDSSDDWEIPDGQITVGQR	0.246276	1.18614
TFDP1_S23	Q14186_S23	Transcription factor Dp-1	TFDP1	Q14186	Q14186	S	23	S23	IEANGELKVFIDQNLSPGKGVVSLVAVHPST	0.245795	1.18575
EED_S34	O75530_S34	Polycomb protein EED	EED	O75530	O75530	S	34	S34	KKQKLSSDENSNPDLSGDENDDAVSIESGTN	0.245552	1.18555
CCDC9_T389	Q9Y3X0_T389	Coiled-coil domain-containing protein 9	CCDC9	Q9Y3X0	Q9Y3X0	T	389	T389	AASPAPETPQPTSPETSPKETPMQPPEIPAP	0.245533	1.18553
ARHGEF11_S1519	O15085_S1519	Rho guanine nucleotide exchange factor 11	ARHGEF11	O15085	O15085	S	1519	S1519	GSDAPLEDSTADAAASPGP____________	0.245476	1.18548
MKNK1_S221	Q9BUB5_S221	MAP kinase-interacting serine/threonine-protein kinase 1	MKNK1	Q9BUB5	Q9BUB5	S	221	S221	GIAHRDLKPENILCESPEKVSPVKICDFDLG	0.245394	1.18542
MED1_T1051	Q15648_T1051	Mediator of RNA polymerase II transcription subunit 1	MED1	Q15648	Q15648	T	1051	T1051	STGGSKSPGSAGRSQTPPGVATPPIPKITIQ	0.244687	1.18484
OSBPL11_S172	Q9BXB4_S172	Oxysterol-binding protein-related protein 11	OSBPL11	Q9BXB4	Q9BXB4	S	172	S172	HTEAIGKNNPPLKSRSFSLASSSNSPISQRR	0.244592	1.18476
EP300_S1726	Q09472_S1726	Histone acetyltransferase p300	EP300	Q09472	Q09472	S	1726	S1726	GLDDESNNQQAAATQSPGDSRRLSIQRCIQS	0.244419	1.18462
LIG3_S242	P49916_S242	DNA ligase 3	LIG3	P49916	P49916	S	242	S242	SGFSAKPNNSGEAPSSPTPKRSLSSSKCDPR	0.244322	1.18454
SRRM2_S1541	Q9UQ35_S1541	Serine/arginine repetitive matrix protein 2	SRRM2	Q9UQ35	Q9UQ35	S	1541	S1541	KTVARTPLGQRSRSGSSQELDVKPSASPQER	0.243953	1.18423
SCYL2_S677	Q6P3W7_S677	SCY1-like protein 2	SCYL2	Q6P3W7	Q6P3W7	S	677	S677	SENKEDGLQNKHKRASLTLEEKQKLAKEQEQ	0.242369	1.18293
TANC2_S169	Q9HCD6_S169	Protein TANC2	TANC2	Q9HCD6	Q9HCD6	S	169	S169	STNATAKDCSYGAVTSPTSTLESRDSGIIAT	0.24207	1.18269
SRRM1_T614	Q8IYB3_T614	Serine/arginine repetitive matrix protein 1	SRRM1	Q8IYB3	Q8IYB3	T	614	T614	PIQRRYSPSPPPKRRTASPPPPPKRRASPSP	0.241766	1.18244
FARP1_S889	Q9Y4F1_S889	FERM, RhoGEF and pleckstrin domain-containing protein 1	FARP1	Q9Y4F1	Q9Y4F1	S	889	S889	PDNKSPDEATAADQESEDDLSASRTSLERQA	0.241678	1.18237
ZC3HAV1_S284	Q7Z2W4_S284	Zinc finger CCCH-type antiviral protein 1	ZC3HAV1	Q7Z2W4	Q7Z2W4	S	284	S284	ERSCTPSPDQISHRASLEDAPVDDLTRKFTY	0.241089	1.18188
CADPS2_S56	Q86UW7_S56	Calcium-dependent secretion activator 2	CADPS2	Q86UW7	Q86UW7	S	56	S56	RRDAPGRAGGGGAARSVSPSPSVLSEGRDEP	0.240647	1.18152
SRRM2_T1043	Q9UQ35_T1043	Serine/arginine repetitive matrix protein 2	SRRM2	Q9UQ35	Q9UQ35	T	1043	T1043	SCPGSLSLCAGVKSSTPPGESYFGVSSLQLK	0.240291	1.18123
DOT1L_S826	Q8TEK3_S826	Histone-lysine N-methyltransferase, H3 lysine-79 specific	DOT1L	Q8TEK3	Q8TEK3	S	826	S826	GLPYQSPSVPGSMKLSPQDPRPLSPGALQLA	0.240026	1.18101
DOT1L_S834	Q8TEK3_S834	Histone-lysine N-methyltransferase, H3 lysine-79 specific	DOT1L	Q8TEK3	Q8TEK3	S	834	S834	VPGSMKLSPQDPRPLSPGALQLAGEKSSEKG	0.240026	1.18101
SUGP1_S411	Q8IWZ8_S411	SURP and G-patch domain-containing protein 1	SUGP1	Q8IWZ8	Q8IWZ8	S	411	S411	LPPAELVQRDVDASPSPLSVQDLKGLGYEKG	0.239437	1.18053
TNKS1BP1_S836	Q9C0C2_S836	182 kDa tankyrase-1-binding protein	TNKS1BP1	Q9C0C2	Q9C0C2	S	836	S836	QDRVVGKPAQLGTQRSQEADVQDWEFRKRDS	0.238807	1.18002
CLASP1_S600	Q7Z460_S600	CLIP-associating protein 1	CLASP1	Q7Z460	Q7Z460	S	600	S600	STKSVSTTGSLQRSRSDIDVNAAASAKSKVS	0.238688	1.17992
PAG1_Y359	Q9NWQ8_Y359	Phosphoprotein associated with glycosphingolipid-enriched microdomains 1	PAG1	Q9NWQ8	Q9NWQ8	Y	359	Y359	IQGDPQRSPSSCNDLYATVKDFEKTPNSTLP	0.238529	1.17979
NSD1_S486	Q96L73_S486	Histone-lysine N-methyltransferase, H3 lysine-36 and H4 lysine-20 specific	NSD1	Q96L73	Q96L73	S	486	S486	LLNGCLKSLAFDSEHSADEKEKPCAKSRARK	0.238471	1.17974
ZBTB40_S190	Q9NUA8_S190	Zinc finger and BTB domain-containing protein 40	ZBTB40	Q9NUA8	Q9NUA8	S	190	S190	TEEAAHSVSQEMSVNSPTAQESQRNAETPAE	0.238465	1.17974
EPN1_T470	Q9Y6I3_T470	Epsin-1	EPN1	Q9Y6I3	Q9Y6I3	T	470	T470	PPPAATPTPTPPTRKTPESFLGPNAALVDLD	0.237993	1.17935
MAPRE2_S9	Q15555_S9	Microtubule-associated protein RP/EB family member 2	MAPRE2	Q15555	Q15555	S	9	S9	_______MPGPTQTLSPNGENNNDIIQDNNG	0.237609	1.17904
SRRM1_S752	Q8IYB3_S752	Serine/arginine repetitive matrix protein 1	SRRM1	Q8IYB3	Q8IYB3	S	752	S752	ASPSPQSVRRVSSSRSVSGSPEPAAKKPPAP	0.237224	1.17872
SRRM1_S754	Q8IYB3_S754	Serine/arginine repetitive matrix protein 1	SRRM1	Q8IYB3	Q8IYB3	S	754	S754	PSPQSVRRVSSSRSVSGSPEPAAKKPPAPPS	0.237224	1.17872
SRRM1_S756	Q8IYB3_S756	Serine/arginine repetitive matrix protein 1	SRRM1	Q8IYB3	Q8IYB3	S	756	S756	PQSVRRVSSSRSVSGSPEPAAKKPPAPPSPV	0.237224	1.17872
PARG_S291	Q86W56_S291	Poly(ADP-ribose) glycohydrolase	PARG	Q86W56	Q86W56	S	291	S291	KNDNKLTRQESCLGNSPPFEKESEPESPMDV	0.236886	1.17845
PDXDC1_S757	Q6P996_S757	Pyridoxal-dependent decarboxylase domain-containing protein 1	PDXDC1	Q6P996	Q6P996	S	757	S757	ITLEASSTEGHPGAPSPQHTDQTEAFQKGVP	0.235537	1.17734
VCPIP1_S997	Q96JH7_S997	Deubiquitinating protein VCIP135	VCPIP1	Q96JH7	Q96JH7	S	997	S997	AVSQVRAEATTRSRESSPSHGLLKLGSGGVV	0.234721	1.17668
ALKBH5_S64	Q6P6C2_S64	RNA demethylase ALKBH5	ALKBH5	Q6P6C2	Q6P6C2	S	64	S64	EPYPVSGAKRKYQEDSDPERSDYEEQQLQKE	0.233289	1.17551
TERF1_S11	P54274_S11	Telomeric repeat-binding factor 1	TERF1	P54274	P54274	S	11	S11	_____MAEDVSSAAPSPRGCADGRDADPTEE	0.232435	1.17482
SMARCAD1_S152	Q9H4L7_S152	SWI/SNF-related matrix-associated actin-dependent regulator of chromatin subfamily A containing DEAD/H box 1	SMARCAD1	Q9H4L7	Q9H4L7	S	152	S152	TMARRNDDISELEDLSELEDLKDAKLQTLKE	0.231346	1.17393
HIST1H1E;HIST1H1D;HIST1H1C_S36	P10412_S36	Histone H1.4;Histone H1.3;Histone H1.2	HIST1H1E;HIST1H1D;HIST1H1C	P10412;P16402;P16403	P10412	S	36	S36	KKAKKAGATAGKRKASGPPVSELITKAVAAS;KKKAAKKAGGTPRKASGPPVSELITKAVAAS;KKKARKSAGAAKRKASGPPVSELITKAVAAS	0.231004	1.17365
YWHAZ_S207	P63104_S207	14-3-3 protein zeta/delta	YWHAZ	P63104	P63104	S	207	S207	AKTAFDEAIAELDTLSEESYKDSTLIMQLLR	0.230258	1.17304
FNBP4_S18	Q8N3X1_S18	Formin-binding protein 4	FNBP4	Q8N3X1	Q8N3X1	S	18	S18	KKSRAVPGRRPILQLSPPGPRGSTPGRDPEP	0.229905	1.17276
SNTB2_S395	Q13425_S395	Beta-2-syntrophin	SNTB2	Q13425	Q13425	S	395	S395	VATRLVHSGSGCRSPSLGSDLTFATRTGSRQ	0.229023	1.17204
KDM1A_S69	O60341_S69	Lysine-specific histone demethylase 1A	KDM1A	O60341	O60341	S	69	S69	AVGERTPRKKEPPRASPPGGLAEPPGSAGPQ	0.228207	1.17138
BPTF_S1300	Q12830_S1300	Nucleosome-remodeling factor subunit BPTF	BPTF	Q12830	Q12830	S	1300	S1300	KLYPKDRVLDDVSIRSPETKCPKQNSIENDI	0.226732	1.17018
SLC9A3R1_S290	O14745_S290	Na(+)/H(+) exchange regulatory cofactor NHE-RF1	SLC9A3R1	O14745	O14745	S	290	S290	EAALESPRPALVRSASSDTSEELNSQDSPPK	0.224384	1.16828
ARHGAP21_S1604	Q5T5U3_S1604	Rho GTPase-activating protein 21	ARHGAP21	Q5T5U3	Q5T5U3	S	1604	S1604	TSSATYLTSLDSSRLSPEVQSVAESKGDEAD	0.22423	1.16815
TUBA1B;TUBA1A;TUBA3C;TUBA3E;TUBA1C_S48	P68363_S48	Tubulin alpha-1B chain;Tubulin alpha-1A chain;Tubulin alpha-3C/D chain;Tubulin alpha-3E chain;Tubulin alpha-1C chain	TUBA1B;TUBA1A;TUBA3C;TUBA3E;TUBA1C	P68363;Q71U36;Q13748;Q6PEY2;Q9BQE3	P68363	S	48	S48	DGQMPSDKTIGGGDDSFNTFFSETGAGKHVP	0.224201	1.16813
RBM17_S222	Q96I25_S222	Splicing factor 45	RBM17	Q96I25	Q96I25	S	222	S222	AAIPPPVYEEQDRPRSPTGPSNSFLANMGGT	0.22391	1.16789
TMEM87A_S540	Q8NBN3_S540	Transmembrane protein 87A	TMEM87A	Q8NBN3	Q8NBN3	S	540	S540	VPSSVTDVALPALLDSDEERMITHFERSKME	0.223713	1.16774
GTF2B_S76	Q00403_S76	Transcription initiation factor IIB	GTF2B	Q00403	Q00403	S	76	S76	TKDPSRVGDSQNPLLSDGDLSTMIGKGTGAA	0.223554	1.16761
FKBP15_S346	Q5T1M5_S346	FK506-binding protein 15	FKBP15	Q5T1M5	Q5T1M5	S	346	S346	IPFKSGEPALRTKSNSLSEQLAINTSPDAVK	0.223034	1.16719
DHX34_S20	Q14147_S20	Probable ATP-dependent RNA helicase DHX34	DHX34	Q14147	Q14147	S	20	S20	RTREGRDRRDHHRAPSEEEALEKWDWNCPET	0.222918	1.16709
RGPD3;RANBP2;RGPD4;RGPD5;RGPD8;RGPD1;RGPD2_S788	A6NKT7_S788	RanBP2-like and GRIP domain-containing protein 3;E3 SUMO-protein ligase RanBP2;RanBP2-like and GRIP domain-containing protein 4;RANBP2-like and GRIP domain-containing protein 5/6;RANBP2-like and GRIP domain-containing protein 8;RANBP2-like and GRIP domain-containing protein 1;RANBP2-like and GRIP domain-containing protein 2	RGPD3;RANBP2;RGPD4;RGPD5;RGPD8;RGPD1;RGPD2	A6NKT7;P49792;Q7Z3J3;Q99666;O14715;P0DJD0;P0DJD1	A6NKT7	S	788	S788	SEIKHSTPSPTKYSLSPSKSYKYSPKTPPRW;SEIKHSTPSPTRYSLSPSKSYKYSPKTPPRW	0.22158	1.16601
HIVEP1_S1158	P15822_S1158	Zinc finger protein 40	HIVEP1	P15822	P15822	S	1158	S1158	SRPNSFDKPEPFERASPVSFQELNRTGKSGS	0.221386	1.16585
MAP3K7_S439	O43318_S439	Mitogen-activated protein kinase kinase kinase 7	MAP3K7	O43318	O43318	S	439	S439	VPEIVISGNGQPRRRSIQDLTVTGTEPGQVS	0.221127	1.16564
EIF3B_S83	P55884_S83	Eukaryotic translation initiation factor 3 subunit B	EIF3B	P55884	P55884	S	83	S83	TEPAAEAEAASGPSESPSPPAAEELPGSHAE	0.221112	1.16563
TMPO_T74	P42166_T74	Lamina-associated polypeptide 2, isoform alpha;Thymopoietin;Thymopentin;Lamina-associated polypeptide 2, isoforms beta/gamma;Thymopoietin;Thymopentin	TMPO	P42166;P42167	P42166	T	74	T74	SKGPPDFSSDEEREPTPVLGSGAAAAGRSRA	0.220724	1.16532
HSPBP1_S354	Q9NZL4_S354	Hsp70-binding protein 1	HSPBP1	Q9NZL4	Q9NZL4	S	354	S354	EELEFCEKLLQTCFSSPADDSMDR_______	0.220637	1.16525
BOD1L1_S1531	Q8NFC6_S1531	Biorientation of chromosomes in cell division protein 1-like 1	BOD1L1	Q8NFC6	Q8NFC6	S	1531	S1531	SVATSTEGKDKDVTLSPVKAGPATTTSSETR	0.220044	1.16477
TOMM20_S138	Q15388_S138	Mitochondrial import receptor subunit TOM20 homolog	TOMM20	Q15388	Q15388	S	138	S138	LTKLPTISQRIVSAQSLAEDDVE________	0.219557	1.16438
SRRM2_S1188	Q9UQ35_S1188	Serine/arginine repetitive matrix protein 2	SRRM2	Q9UQ35	Q9UQ35	S	1188	S1188	QEDATASPPRQKDKFSPFPVQDRPESSLVFK	0.217736	1.16291
CCDC86_S80	Q9H6F5_S80	Coiled-coil domain-containing protein 86	CCDC86	Q9H6F5	Q9H6F5	S	80	S80	TSPGSPRLQQGAGLESPQGQPEPGAASPQRQ	0.216253	1.16171
GOLGA5_S116	Q8TBA6_S116	Golgin subfamily A member 5	GOLGA5	Q8TBA6	Q8TBA6	S	116	S116	ASVPRPSSHFVRRKKSEPDDELLFDFLNSSQ	0.216099	1.16159
SMARCC2_S302	Q8TAQ2_S302	SWI/SNF complex subunit SMARCC2	SMARCC2	Q8TAQ2	Q8TAQ2	S	302	S302	DRRDKKGGNYKKRKRSPSPSPTPEAKKKNAK	0.215503	1.16111
SMARCC2_S304	Q8TAQ2_S304	SWI/SNF complex subunit SMARCC2	SMARCC2	Q8TAQ2	Q8TAQ2	S	304	S304	RDKKGGNYKKRKRSPSPSPTPEAKKKNAKKG	0.215503	1.16111
CCDC86_S110	Q9H6F5_S110	Coiled-coil domain-containing protein 86	CCDC86	Q9H6F5	Q9H6F5	S	110	S110	QQDLHLESPQRQPEYSPESPRCQPKPSEEAP	0.214705	1.16047
ZNF281_S651	Q9Y2X9_S651	Zinc finger protein 281	ZNF281	Q9Y2X9	Q9Y2X9	S	651	S651	HTSGEHSELVQEENLSPGTQTPSNDKASMLQ	0.212597	1.15877
IRS4_S1113	O14654_S1113	Insulin receptor substrate 4	IRS4	O14654	O14654	S	1113	S1113	AAVSAFPTDSLERDLSPSSAPAVASAAEPTL	0.212351	1.15857
HELZ_S1317	P42694_S1317	Probable helicase with zinc finger domain	HELZ	P42694	P42694	S	1317	S1317	TEPKQVDLESNPQNRSPESRPSVVYPSTKFP	0.211664	1.15802
RABEP1_S377	Q15276_S377	Rab GTPase-binding effector protein 1	RABEP1	Q15276	Q15276	S	377	S377	SNEEEHLDSTRGSVHSLDAGLLLPSGDPFSK	0.211131	1.1576
MSH6_S200	P52701_S200	DNA mismatch repair protein Msh6	MSH6	P52701	P52701	S	200	S200	KDKIKRLELAVCDEPSEPEEEEEMEVGTTYV	0.21112	1.15759
NIPBL_S280	Q6KC79_S280	Nipped-B-like protein	NIPBL	Q6KC79	Q6KC79	S	280	S280	RNAASFPLRSPQPVCSPAGSEGTPKGSRPPL	0.210921	1.15743
PHF12_S131	Q96QT6_S131	PHD finger protein 12	PHF12	Q96QT6	Q96QT6	S	131	S131	GHVNGLVDKSGKRTTSPSSDTDLLDRSASKT	0.210783	1.15732
SETD1B_S1659	Q9UPS6_S1659	Histone-lysine N-methyltransferase SETD1B	SETD1B	Q9UPS6	Q9UPS6	S	1659	S1659	RPPKKRHEDLVPPAGSPELSPPQPLFRPRSE	0.210353	1.15697
SETD1B_S1663	Q9UPS6_S1663	Histone-lysine N-methyltransferase SETD1B	SETD1B	Q9UPS6	Q9UPS6	S	1663	S1663	KRHEDLVPPAGSPELSPPQPLFRPRSEFEEM	0.210353	1.15697
ZBTB7A_S549	O95365_S549	Zinc finger and BTB domain-containing protein 7A	ZBTB7A	O95365	O95365	S	549	S549	QEKHFKDEDEDEDVASPDGLGRLNVAGAGGG	0.210065	1.15674
SMARCA4_S613	P51532_S613	Transcription activator BRG1	SMARCA4	P51532	P51532	S	613	S613	AIGPDGEPLDETSQMSDLPVKVIHVESGKIL	0.2092	1.15605
GJA1_S364	P17302_S364	Gap junction alpha-1 protein	GJA1	P17302	P17302	S	364	S364	AGHELQPLAIVDQRPSSRASSRASSRPRPDD	0.206184	1.15363
CTDP1_S839	Q9Y5B0_S839	RNA polymerase II subunit A C-terminal domain phosphatase	CTDP1	Q9Y5B0	Q9Y5B0	S	839	S839	QDGEQPGPSRRKRQPSMSETMPLYTLCKEDL	0.206063	1.15354
FLNA_S2152	P21333_S2152	Filamin-A	FLNA	P21333	P21333	S	2152	S2152	EGRVKESITRRRRAPSVANVGSHCDLSLKIP	0.205968	1.15346
FAM21A_S1054	Q641Q2_S1054	WASH complex subunit FAM21A	FAM21A	Q641Q2	Q641Q2	S	1054	S1054	RPQTRAARRLAAQESSETEDMSVPRGPIAQW	0.205589	1.15316
EVL_S331	Q9UI08_S331	Ena/VASP-like protein	EVL	Q9UI08	Q9UI08	S	331	S331	PNSSEAGRKPWERSNSVEKPVSSILSRTPSV	0.205114	1.15278
HEATR3_S15	Q7Z4Q2_S15	HEAT repeat-containing protein 3	HEATR3	Q7Z4Q2	Q7Z4Q2	S	15	S15	_MGKSRTKRFKRPQFSPTGDCQAEAAAAANG	0.204964	1.15266
SMAD1;SMAD9_S463	Q15797_S463	Mothers against decapentaplegic homolog 1;Mothers against decapentaplegic homolog 9	SMAD1;SMAD9	Q15797;O15198	Q15797	S	463	S463	DKVLTQMGSPHNPISSVS_____________	0.204796	1.15252
SMAD1;SMAD9_S465	Q15797_S465	Mothers against decapentaplegic homolog 1;Mothers against decapentaplegic homolog 9	SMAD1;SMAD9	Q15797;O15198	Q15797	S	465	S465	VLTQMGSPHNPISSVS_______________	0.204796	1.15252
ZMYND8_S425	Q9ULU4_S425	Protein kinase C-binding protein 1	ZMYND8	Q9ULU4	Q9ULU4	S	425	S425	LMSKPVLSGGTGRRISLSDMPRSPMSTNSSV	0.204333	1.15215
BTBD7_S1119	Q9P203_S1119	BTB/POZ domain-containing protein 7	BTBD7	Q9P203	Q9P203	S	1119	S1119	NTDLEREDSISRGRRSPSKPDFLYKKSAL__	0.203187	1.15124
CMTR1_S31	Q8N1G2_S31	Cap-specific mRNA (nucleoside-2'-O-)-methyltransferase 1	CMTR1	Q8N1G2	Q8N1G2	S	31	S31	QKKRVAELALSLSSTSDDEPPSSVSHGAKAS	0.202396	1.15061
BRCA1_S1217	P38398_S1217	Breast cancer type 1 susceptibility protein	BRCA1	P38398	P38398	S	1217	S1217	YRRGAKKLESSEENLSSEDEELPCFQHLLFG	0.202253	1.15049
BRCA1_S1218	P38398_S1218	Breast cancer type 1 susceptibility protein	BRCA1	P38398	P38398	S	1218	S1218	RRGAKKLESSEENLSSEDEELPCFQHLLFGK	0.202253	1.15049
TOP2B_S1476	Q02880_S1476	DNA topoisomerase 2-beta	TOP2B	Q02880	Q02880	S	1476	S1476	SAKFDSNEEDSASVFSPSFGLKQTDKVPSKT	0.201851	1.15017
PRDM2_S1410	Q13029_S1410	PR domain zinc finger protein 2	PRDM2	Q13029	Q13029	S	1410	S1410	RRMGQPKRLNFSVELSKMSSNKLKLNALKKK	0.200713	1.14927
PRDM2_S1413	Q13029_S1413	PR domain zinc finger protein 2	PRDM2	Q13029	Q13029	S	1413	S1413	GQPKRLNFSVELSKMSSNKLKLNALKKKNQL	0.200713	1.14927
PRDM2_S1414	Q13029_S1414	PR domain zinc finger protein 2	PRDM2	Q13029	Q13029	S	1414	S1414	QPKRLNFSVELSKMSSNKLKLNALKKKNQLV	0.200713	1.14927
PRRC2A_S1089	P48634_S1089	Protein PRRC2A	PRRC2A	P48634	P48634	S	1089	S1089	NHPPAPRGRTASETRSEGSEYEEIPKRRRQR	0.199627	1.1484
DEK_S19	P35659_S19	Protein DEK	DEK	P35659	P35659	S	19	S19	SAPAAEGEGTPTQPASEKEPEMPGPREESEE	0.199603	1.14838
PLEKHG3_S1040	A1L390_S1040	Pleckstrin homology domain-containing family G member 3	PLEKHG3	A1L390	A1L390	S	1040	S1040	RTTSPGGRPSARSPLSPTETFSWPDVRELCS	0.199269	1.14812
TP53BP1_S771	Q12888_S771	Tumor suppressor p53-binding protein 1	TP53BP1	Q12888	Q12888	S	771	S771	VVIVDVKEPSPRVDVSCEPLEGVEKCSDSQS	0.198513	1.14752
ZRANB2_S120	O95218_S120	Zinc finger Ran-binding domain-containing protein 2	ZRANB2	O95218	O95218	S	120	S120	GFNERENVEYIEREESDGEYDEFGRKKKKYR	0.196435	1.14586
TBC1D9B_S435	Q66K14_S435	TBC1 domain family member 9B	TBC1D9B	Q66K14	Q66K14	S	435	S435	SPAPQEGSEQPASPASPLSSRQSFCAQEAPT	0.196012	1.14553
CDK12_T1244	Q9NYV4_T1244	Cyclin-dependent kinase 12	CDK12	Q9NYV4	Q9NYV4	T	1244	T1244	ENNSDKNSGPQGPRRTPTMPQEEAAACPPHI	0.195619	1.14522
TP53BP1_S809	Q12888_S809	Tumor suppressor p53-binding protein 1	TP53BP1	Q12888	Q12888	S	809	S809	IEPCAENRLDTKEEKSVEYEGDLKSGTAETE	0.194615	1.14442
SUPT7L_S323	O94864_S323	STAGA complex 65 subunit gamma	SUPT7L	O94864	O94864	S	323	S323	GAQSERFPSNLEVEASPQASSAEVNASPLWN	0.1943	1.14417
RABGAP1_T996	Q9Y3P9_T996	Rab GTPase-activating protein 1	RABGAP1	Q9Y3P9	Q9Y3P9	T	996	T996	RVKGISSTKEVLDEDTDEEKETLKNQLREME	0.193866	1.14382
KIF16B_S1052	Q96L93_S1052	Kinesin-like protein KIF16B	KIF16B	Q96L93	Q96L93	S	1052	S1052	ASLNSGSREQSGLQASLEAEQEALEKDQERL	0.193507	1.14354
VPS26A_S315	O75436_S315	Vacuolar protein sorting-associated protein 26A	VPS26A	O75436	O75436	S	315	S315	EKLRKQRTNFHQRFESPESQASAEQPEM___	0.192767	1.14295
PHRF1_S1360	Q9P1Y6_S1360	PHD and RING finger domain-containing protein 1	PHRF1	Q9P1Y6	Q9P1Y6	S	1360	S1360	HLLRPDAAEKAEAPSSPDVAPAGKEDSPSAS	0.191912	1.14228
PHF3_S283	Q92576_S283	PHD finger protein 3	PHF3	Q92576	Q92576	S	283	S283	KKNEALMECKAKPVGSPLFKFSDKEEHEQND	0.191843	1.14222
CARS_S19	P49589_S19	Cysteine--tRNA ligase, cytoplasmic	CARS	P49589	P49589	S	19	S19	SSGQQGKGRRVQPQWSPPAGTQPCRLHLYNS	0.191529	1.14197
KIAA0195_S225	Q12767_S225	Uncharacterized protein KIAA0195	KIAA0195	Q12767	Q12767	S	225	S225	VLEPGDLFPPFSPPPSPRGEVERGPQSPQQH	0.191075	1.14161
UBA1_S810	P22314_S810	Ubiquitin-like modifier-activating enzyme 1	UBA1	P22314	P22314	S	810	S810	QVPEFTPKSGVKIHVSDQELQSANASVDDSR	0.190281	1.14099
PAM_S918	P19021_S918	Peptidyl-glycine alpha-amidating monooxygenase;Peptidylglycine alpha-hydroxylating monooxygenase;Peptidyl-alpha-hydroxyglycine alpha-amidating lyase	PAM	P19021	P19021	S	918	S918	ETSSGRVLGRFRGKGSGGLNLGNFFASRKGY	0.190155	1.14089
CTNNBL1_S545	Q8WYA6_S545	Beta-catenin-like protein 1	CTNNBL1	Q8WYA6	Q8WYA6	S	545	S545	RHIIKEYAENIGDGRSPEFRENEQKRILGLL	0.189302	1.14021
CENPF_S1822	P49454_S1822	Centromere protein F	CENPF	P49454	P49454	S	1822	S1822	ETGAVKPTGECSGEQSPDTNYEPPGEDKTQG	0.189292	1.1402
CPSF7_S48	Q8N684_S48	Cleavage and polyadenylation specificity factor subunit 7	CPSF7	Q8N684	Q8N684	S	48	S48	DVLTATSQPSDDRSSSTEPPPPVRQEPSPKP	0.188778	1.1398
APC_S2674	P25054_S2674	Adenomatous polyposis coli protein	APC	P25054	P25054	S	2674	S2674	VRIEDCPINNPRSGRSPTGNTPPVIDSVSEK	0.187981	1.13917
FKBP5_S13	Q13451_S13	Peptidyl-prolyl cis-trans isomerase FKBP5;Peptidyl-prolyl cis-trans isomerase FKBP5, N-terminally processed	FKBP5	Q13451	Q13451	S	13	S13	___MTTDEGAKNNEESPTATVAEQGEDITSK	0.187937	1.13913
OXSR1_S2	O95747_S2	Serine/threonine-protein kinase OSR1	OXSR1	O95747	O95747	S	2	S2	______________MSEDSSALPWSINRDDY	0.187185	1.13854
TAF7_S201	Q15545_S201	Transcription initiation factor TFIID subunit 7	TAF7	Q15545	Q15545	S	201	S201	EDETKEAENQGLDISSPGMSGHRQGHDSLEH	0.187107	1.13848
PDS5B_S1162	Q9NTI5_S1162	Sister chromatid cohesion protein PDS5 homolog B	PDS5B	Q9NTI5	Q9NTI5	S	1162	S1162	TKSSRMETVSNASSSSNPSSPGRIKGRLDSS	0.186139	1.13772
RABL6_S640	Q3YEC7_S640	Rab-like protein 6	RABL6	Q3YEC7	Q3YEC7	S	640	S640	SDLFGLGLEEAGPKESSEEGKEGKTPSKEKK	0.185529	1.13723
TRIO_S2631	O75962_S2631	Triple functional domain protein	TRIO	O75962	O75962	S	2631	S2631	AVIVENPDGTLKKSTSWHTALRLRKKSEKKD	0.185512	1.13722
OXR1_S201	Q8N573_S201	Oxidation resistance protein 1	OXR1	Q8N573	Q8N573	S	201	S201	TPSSTFTGIRPARVVSSTSEEEEAFTEKFLK	0.185447	1.13717
SF3B1_S129	O75533_S129	Splicing factor 3B subunit 1	SF3B1	O75533	O75533	S	129	S129	DREDEYKKHRRTMIISPERLDPFADGGKTPD	0.185316	1.13707
ZFC3H1_S1046	O60293_S1046	Zinc finger C3H1 domain-containing protein	ZFC3H1	O60293	O60293	S	1046	S1046	VDDEILSGSSRERRRSFLESNYFTKPNLKHT	0.185276	1.13703
ERICH1_S238	Q86X53_S238	Glutamate-rich protein 1	ERICH1	Q86X53	Q86X53	S	238	S238	EEDVKDTREEDGADASEEDLTRARQEEGADA	0.184503	1.13643
HELB_S967	Q8NG08_S967	DNA helicase B	HELB	Q8NG08	Q8NG08	S	967	S967	QSKLSSSGAPPADFPSPRKSSGDSGGPSTPS	0.183119	1.13534
DMWD_S397	Q09019_S397	Dystrophia myotonica WD repeat-containing protein	DMWD	Q09019	Q09019	S	397	S397	RAEEAATAAGADGERSGEEEEEEPEAAGTGS	0.182829	1.13511
ARHGAP35_S1179	Q9NRY4_S1179	Rho GTPase-activating protein 35	ARHGAP35	Q9NRY4	Q9NRY4	S	1179	S1179	RLGRFASYRTSFSVGSDDELGPIRKKEEDQA	0.182826	1.13511
SRP72_S620	O76094_S620	Signal recognition particle subunit SRP72	SRP72	O76094	O76094	S	620	S620	ATAGASSELDASKTVSSPPTSPRPGSAATVS	0.182589	1.13492
RAF1_S642	P04049_S642	RAF proto-oncogene serine/threonine-protein kinase	RAF1	P04049	P04049	S	642	S642	RAAHTEDINACTLTTSPRLPVF_________	0.182104	1.13454
NCOR1_S1977	O75376_S1977	Nuclear receptor corepressor 1	NCOR1	O75376	O75376	S	1977	S1977	SSHRYETPSDAIEVISPASSPAPPQEKLQTY	0.181641	1.13417
AHNAK_S177	Q09666_S177	Neuroblast differentiation-associated protein AHNAK	AHNAK	Q09666	Q09666	S	177	S177	VDVTGREGAKDIDISSPEFKIKIPRHELTEI	0.18073	1.13346
NKTR_S463	P30414_S463	NK-tumor recognition protein;Putative peptidyl-prolyl cis-trans isomerase	NKTR	P30414	P30414	S	463	S463	CRRHKQTKKRRILIPSDIESSKSSTRRMKSS	0.180703	1.13344
SASH1_S407	O94885_S407	SAM and SH3 domain-containing protein 1	SASH1	O94885	O94885	S	407	S407	EMKKGLGSLSHGRTCSFGGFDLTNRSLHVGS	0.180421	1.13321
SMAP_S17	O00193_S17	Small acidic protein	SMAP	O00193	O00193	S	17	S17	SAARESHPHGVKRSASPDDDLGSSNWEAADL	0.179539	1.13252
LYN;HCK_Y397	P07948_Y397	Tyrosine-protein kinase Lyn;Tyrosine-protein kinase HCK	LYN;HCK	P07948;P08631	P07948	Y	397	Y397	KIADFGLARVIEDNEYTAREGAKFPIKWTAP	0.179109	1.13218
UBXN7_S288	O94888_S288	UBX domain-containing protein 7	UBXN7	O94888	O94888	S	288	S288	KKCARSESLIDASEDSQLEAAIRASLQETHF	0.178538	1.13174
LIG1_T195	P18858_T195	DNA ligase 1	LIG1	P18858	P18858	T	195	T195	QPTTPPKPLKTSKAETPTESVSEPEVATKQE	0.176357	1.13003
AHNAK_S93	Q09666_S93	Neuroblast differentiation-associated protein AHNAK	AHNAK	Q09666	Q09666	S	93	S93	GHHTVGLKLHRKGDRSPEPGQTWTREVFSSC	0.175356	1.12924
CHD8_S1978	Q9HCK8_S1978	Chromodomain-helicase-DNA-binding protein 8	CHD8	Q9HCK8	Q9HCK8	S	1978	S1978	NYMQNHQAGAPAPSLSRCSTPLLHQQYTSRT	0.174218	1.12835
TFAP4_S139	Q01664_S139	Transcription factor AP-4	TFAP4	Q01664	Q01664	S	139	S139	SPKRRRAEDKDEGIGSPDIWEDEKAEDLRRE	0.173768	1.128
C2CD5_S659	Q86YS7_S659	C2 domain-containing protein 5	C2CD5	Q86YS7	Q86YS7	S	659	S659	PIPEPRQRSRLLRSQSESSDEVTELDLSHGK	0.173151	1.12752
BRD4_S1117	O60885_S1117	Bromodomain-containing protein 4	BRD4	O60885	O60885	S	1117	S1117	VQPQPLVVVKEEKIHSPIIRSEPFSPSLRPE	0.1727	1.12717
RPRD2_S976	Q5VT52_S976	Regulation of nuclear pre-mRNA domain-containing protein 2	RPRD2	Q5VT52	Q5VT52	S	976	S976	QYPDSPHPVPHRSLFSPQNTLAAPTGHPPTS	0.172568	1.12706
MON1B_S61	Q7L1V2_S61	Vacuolar fusion protein MON1 homolog B	MON1B	Q7L1V2	Q7L1V2	S	61	S61	LEETGSKDKDQPPSPSPPPQSEALSSTSRLW	0.172473	1.12699
UBN2_S13	Q6ZU65_S13	Ubinuclein-2	UBN2	Q6ZU65	Q6ZU65	S	13	S13	___MAEPRRVAFISLSPVRRREAEYPGPERE	0.171386	1.12614
ANKRD11_S276	Q6UB99_S276	Ankyrin repeat domain-containing protein 11	ANKRD11	Q6UB99	Q6UB99	S	276	S276	QQSNRKGETPLKVANSPTMVNLLLGKGTYTS	0.170979	1.12582
HDAC4_S467	P56524_S467	Histone deacetylase 4	HDAC4	P56524	P56524	S	467	S467	SIHKLRQHRPLGRTQSAPLPQNAQALQHLVI	0.170717	1.12562
C11orf96_S399	Q7Z7L8_S399	Uncharacterized protein C11orf96	C11orf96	Q7Z7L8	Q7Z7L8	S	399	S399	VSPMEEEKAKKSFLQSLECLRRSTQSLSLQR	0.170575	1.12551
PELP1_T745	Q8IZL8_T745	Proline-, glutamic acid- and leucine-rich protein 1	PELP1	Q8IZL8	Q8IZL8	T	745	T745	HRAGSNEDPILAPSGTPPPTIPPDETFGGRV	0.170565	1.1255
DLG5_S132	Q8TDM6_S132	Disks large homolog 5	DLG5	Q8TDM6	Q8TDM6	S	132	S132	SSSSLSSVGTTGKAPSPPPLLTDQQVNEKVE	0.169565	1.12472
ZYX_S308	Q15942_S308	Zyxin	ZYX	Q15942	Q15942	S	308	S308	NQKLGHPEALSAGTGSPQPPSFTYAQQREKP	0.16908	1.12434
BCL7C_S126	Q8WUZ0_S126	B-cell CLL/lymphoma 7 protein family member C	BCL7C	Q8WUZ0	Q8WUZ0	S	126	S126	TEPSPGGTPQPSRPVSPAGPPEGVPEEAQPP	0.168731	1.12407
SPEN_S312	Q96T58_S312	Msx2-interacting protein	SPEN	Q96T58	Q96T58	S	312	S312	SSSSSSDDSPARSVQSAAVPAPTSQLLSSLE	0.168731	1.12407
PPIA_S21	P62937_S21	Peptidyl-prolyl cis-trans isomerase A;Peptidyl-prolyl cis-trans isomerase A, N-terminally processed	PPIA	P62937	P62937	S	21	S21	VFFDIAVDGEPLGRVSFELFADKVPKTAENF	0.168095	1.12357
ZNF318_S2189	Q5VUA4_S2189	Zinc finger protein 318	ZNF318	Q5VUA4	Q5VUA4	S	2189	S2189	DFVTRTSGVQKDKLCSPLSEPGDPSKCSSLE	0.167976	1.12348
SSH3_S9	Q8TE77_S9	Protein phosphatase Slingshot homolog 3	SSH3	Q8TE77	Q8TE77	S	9	S9	_______MALVTVSRSPPGSGASTPVGPWDQ	0.16573	1.12173
ST13;ST13P4_S76	P50502_S76	Hsc70-interacting protein;Putative protein FAM10A4	ST13;ST13P4	P50502;Q8IZP2	P50502	S	76	S76	DSKKVEEDLKADEPSSEESDLEIDKEGVIEP	0.165675	1.12169
RSRC2_S32	Q7L4I2_S32	Arginine/serine-rich coiled-coil protein 2	RSRC2	Q7L4I2	Q7L4I2	S	32	S32	SPDRDKKKEQSEVSVSPRASKHHYSRSRSRS	0.163954	1.12035
KMT2D_S4738	O14686_S4738	Histone-lysine N-methyltransferase 2D	KMT2D	O14686	O14686	S	4738	S4738	PHLGSGRWEQEDRALSPVIPLIPRASIPVFP	0.16318	1.11975
RIC1_T992	Q4ADV7_T992	RAB6A-GEF complex partner protein 1	RIC1	Q4ADV7	Q4ADV7	T	992	T992	HMIRFLKAIGSGESETPPSTPTAQEPSSSGG	0.162972	1.11959
PARD3B_S990	Q8TEW8_S990	Partitioning defective 3 homolog B	PARD3B	Q8TEW8	Q8TEW8	S	990	S990	PRAGPFGYPRDGHPLSPERDHLEGLYAKVNK	0.16283	1.11948
RRP12_S100	Q5JTH9_S100	RRP12-like protein	RRP12	Q5JTH9	Q5JTH9	S	100	S100	LVLTEKSSGTFLSGLSDCTNVTFSKVQRFWE	0.162169	1.11897
MGA_S2088	Q8IWI9_S2088	MAX gene-associated protein	MGA	Q8IWI9	Q8IWI9	S	2088	S2088	VKVEQQKGFDNPEENSSEFPVTFKEESKFEL	0.162065	1.11889
TRAF3IP1_S476	Q8TDR0_S476	TRAF3-interacting protein 1	TRAF3IP1	Q8TDR0	Q8TDR0	S	476	S476	PGSARPAPPRVKRQDSMEALQMDRSGSGKTV	0.160669	1.11781
NCL_S619	P19338_S619	Nucleolin	NCL	P19338	P19338	S	619	S619	RETGSSKGFGFVDFNSEEDAKAAKEAMEDGE	0.159675	1.11704
TOMM20_S135	Q15388_S135	Mitochondrial import receptor subunit TOM20 homolog	TOMM20	Q15388	Q15388	S	135	S135	QMLLTKLPTISQRIVSAQSLAEDDVE_____	0.158791	1.11635
NOP56_S314	O00567_S314	Nucleolar protein 56	NOP56	O00567	O00567	S	314	S314	LIGEAVGARLIAHAGSLTNLAKYPASTVQIL	0.157947	1.1157
NOP56_T316	O00567_T316	Nucleolar protein 56	NOP56	O00567	O00567	T	316	T316	GEAVGARLIAHAGSLTNLAKYPASTVQILGA	0.157947	1.1157
IRS2_S915	Q9Y4H2_S915	Insulin receptor substrate 2	IRS2	Q9Y4H2	Q9Y4H2	S	915	S915	SLPSMHEYPLPPEPKSPGEYINIDFGEPGAR	0.157641	1.11546
PHF10_S12	Q8WUB8_S12	PHD finger protein 10	PHF10	Q8WUB8	Q8WUB8	S	12	S12	____MAAAAGPGAALSPRPCDSDPATPGAQS	0.157398	1.11527
TRAPPC12_S184	Q8WVT3_S184	Trafficking protein particle complex subunit 12	TRAPPC12	Q8WVT3	Q8WVT3	S	184	S184	PASGDGFEPQMVKSPSFGGASEASARTPPQV	0.15725	1.11516
LIPE_S853	Q05469_S853	Hormone-sensitive lipase	LIPE	Q05469	Q05469	S	853	S853	KSQKMSEPIAEPMRRSVSEAALAQPQGPLGT	0.155403	1.11373
LIPE_S855	Q05469_S855	Hormone-sensitive lipase	LIPE	Q05469	Q05469	S	855	S855	QKMSEPIAEPMRRSVSEAALAQPQGPLGTDS	0.155403	1.11373
TLE4_S292	Q04727_S292	Transducin-like enhancer protein 4	TLE4	Q04727	Q04727	S	292	S292	NGLDKTRLLKKDAPISPASIASSSSTPSSKS	0.155126	1.11352
SLC4A1AP_S82	Q9BWU0_S82	Kanadaptin	SLC4A1AP	Q9BWU0	Q9BWU0	S	82	S82	SQDLSGDFKKPALPVSPAARSKAPASSSSNP	0.155088	1.11349
BABAM1_S49	Q9NWV8_S49	BRISC and BRCA1-A complex member 1	BABAM1	Q9NWV8	Q9NWV8	S	49	S49	AEDRAVGAQASVGSRSEGEGEAASADDGSLN	0.155052	1.11346
SON_S152	P18583_S152	Protein SON	SON	P18583	P18583	S	152	S152	ESKTKSHDDGNIDLESDSFLKFDSEPSAVAL	0.155018	1.11344
ZNF219_S698	Q9P2Y4_S698	Zinc finger protein 219	ZNF219	Q9P2Y4	Q9P2Y4	S	698	S698	ASPPYARVPSGETPPSPSQEGEEGSGLSRPG	0.15283	1.11175
SYNJ1_S1345	O43426_S1345	Synaptojanin-1	SYNJ1	O43426	O43426	S	1345	S1345	FNLLAVSKAQLSVQTSPVPTPDPKRLIQLPS	0.152684	1.11164
VRK3_T58	Q8IV63_T58	Inactive serine/threonine-protein kinase VRK3	VRK3	Q8IV63	Q8IV63	T	58	T58	SSFQGSKRGLNSSFETSPKKVKWSSTVTSPR	0.151882	1.11102
INPP5F_S907	Q9Y2H2_S907	Phosphatidylinositide phosphatase SAC2	INPP5F	Q9Y2H2	Q9Y2H2	S	907	S907	CGIIASAPRLGSRSQSLSSTDSSVHAPSEIT	0.151292	1.11056
IWS1_S159	Q96ST2_S159	Protein IWS1 homolog	IWS1	Q96ST2	Q96ST2	S	159	S159	SDSENEDVGKHPASDSEIEELQKSPASDSET	0.149724	1.10936
PI4KB_S428	Q9UBF8_S428	Phosphatidylinositol 4-kinase beta	PI4KB	Q9UBF8	Q9UBF8	S	428	S428	SVPARIPENRIRSTRSVENLPECGITHEQRA	0.148492	1.10841
ALDOA_S39	P04075_S39	Fructose-bisphosphate aldolase A	ALDOA	P04075	P04075	S	39	S39	VAPGKGILAADESTGSIAKRLQSIGTENTEE	0.148239	1.10822
MCRS1_S282	Q96EZ8_S282	Microspherule protein 1	MCRS1	Q96EZ8	Q96EZ8	S	282	S282	QTVQPLPKGDQVLNFSDAEDLIDDSKLKDMR	0.148043	1.10807
BCL9_S917	O00512_S917	B-cell CLL/lymphoma 9 protein	BCL9	O00512	O00512	S	917	S917	AASIKSPPVLGSAAASPVHLKSPSLPAPSPG	0.146908	1.10719
MAP1B_S1618	P46821_S1618	Microtubule-associated protein 1B;MAP1B heavy chain;MAP1 light chain LC1	MAP1B	P46821	P46821	S	1618	S1618	ETEMSPSKEECPRPMSISPPDFSPKTAKSRT	0.146348	1.10676
TJP2_S986	Q9UDY2_S986	Tight junction protein ZO-2	TJP2	Q9UDY2	Q9UDY2	S	986	S986	AQMRRAASSDQLRDNSPPPAFKPEPPKAKTQ	0.14623	1.10667
LGALSL_S24	Q3ZCW2_S24	Galectin-related protein	LGALSL	Q3ZCW2	Q3ZCW2	S	24	S24	DAVVKLDDGHLNNSLSSPVQADVYFPRLIVP	0.144869	1.10563
CIAPIN1_S305	Q6FI81_S305	Anamorsin	CIAPIN1	Q6FI81	Q6FI81	S	305	S305	YLGMPAFKPGEKVLLSDSNLHDA________	0.144808	1.10558
DNAJC2_S63	Q99543_S63	DnaJ homolog subfamily C member 2;DnaJ homolog subfamily C member 2, N-terminally processed	DNAJC2	Q99543	Q99543	S	63	S63	ASFQELEDKKELSEESEDEELQLEEFPMLKT	0.144595	1.10542
PRKD2_S214	Q9BZL6_S214	Serine/threonine-protein kinase D2	PRKD2	Q9BZL6	Q9BZL6	S	214	S214	TSLASGHSVRLGTSESLPCTAEELSRSTTEL	0.144438	1.1053
CAMSAP1_S1080	Q5T5Y3_S1080	Calmodulin-regulated spectrin-associated protein 1	CAMSAP1	Q5T5Y3	Q5T5Y3	S	1080	S1080	QDHKVKAPVHFVEPLSPTGVAGHRKAPRLGQ	0.143472	1.10456
AP3D1_S829	O14617_S829	AP-3 complex subunit delta-1	AP3D1	O14617	O14617	S	829	S829	EKLPIQKHRNTETSKSPEKDVPMVEKKSKKP	0.143257	1.1044
ZNF703_S87	Q9H7S9_S87	Zinc finger protein 703	ZNF703	Q9H7S9	Q9H7S9	S	87	S87	LSSTPVSPIELDAKKSPLALLAQTCSQIGKP	0.141963	1.10341
PACSIN3_S276	Q9UKS6_S276	Protein kinase C and casein kinase substrate in neurons protein 3	PACSIN3	Q9UKS6	Q9UKS6	S	276	S276	FHELHRDLHQGIEAASDEEDLRWWRSTHGPG	0.140801	1.10252
SCRIB_S1439	Q14160_S1439	Protein scribble homolog	SCRIB	Q14160	Q14160	S	1439	S1439	GEEEQEDEQPPWASPSPTSRQSPASPPPLGG	0.140294	1.10213
PEBP1_S52	P30086_S52	Phosphatidylethanolamine-binding protein 1;Hippocampal cholinergic neurostimulating peptide	PEBP1	P30086	P30086	S	52	S52	LGKVLTPTQVKNRPTSISWDGLDSGKLYTLV	0.140273	1.10211
MYO18A_S2020	Q92614_S2020	Unconventional myosin-XVIIIa	MYO18A	Q92614	Q92614	S	2020	S2020	SSSPTSYWKSLAPDRSDDEHDPLDNTSRPRY	0.139097	1.10122
CHAMP1_S386	Q96JM3_S386	Chromosome alignment-maintaining phosphoprotein 1	CHAMP1	Q96JM3	Q96JM3	S	386	S386	KSSSVSPSSWKSPPASPESWKSGPPELRKTA	0.138908	1.10107
DCP1B_S448	Q8IZD4_S448	mRNA-decapping enzyme 1B	DCP1B	Q8IZD4	Q8IZD4	S	448	S448	TLPISGSQTGSSGVISPQELLKKLQIVQQEQ	0.138801	1.10099
UBR2_S171	Q8IWV8_S171	E3 ubiquitin-protein ligase UBR2	UBR2	Q8IWV8	Q8IWV8	S	171	S171	AWKEGPYCQKHELNTSEIEEEEDPLVHLSED	0.138067	1.10043
PFKP_S386	Q01813_S386	ATP-dependent 6-phosphofructokinase, platelet type	PFKP	Q01813	Q01813	S	386	S386	MDERRFQDAVRLRGRSFAGNLNTYKRLAIKL	0.137643	1.10011
CENPF_S3007	P49454_S3007	Centromere protein F	CENPF	P49454	P49454	S	3007	S3007	DSRGSPLLGPVVPGPSPIPSVTEKRLSSGQN	0.137489	1.09999
RBM34_S28	P42696_S28	RNA-binding protein 34	RBM34	P42696	P42696	S	28	S28	RSVQEGENPDDGVRGSPPEDYRLGQVASSLF	0.137058	1.09966
PPIL4_S178	Q8WUA2_S178	Peptidyl-prolyl cis-trans isomerase-like 4	PPIL4	Q8WUA2	Q8WUA2	S	178	S178	DDPFDDPPDLLIPDRSPEPTREQLDSGRIGA	0.136123	1.09895
ZFYVE16_S939	Q7Z3T8_S939	Zinc finger FYVE domain-containing protein 16	ZFYVE16	Q7Z3T8	Q7Z3T8	S	939	S939	PNNETGDITRNEIIQSPISQVPSVEKLSMNT	0.136122	1.09895
CAMSAP1_S722	Q5T5Y3_S722	Calmodulin-regulated spectrin-associated protein 1	CAMSAP1	Q5T5Y3	Q5T5Y3	S	722	S722	ADEDTEGRLYVSCSKSPNSHDSEPWTLLRQD	0.135165	1.09822
TRMT112_S119	Q9UI30_S119	Multifunctional methyltransferase subunit TRM112-like protein	TRMT112	Q9UI30	Q9UI30	S	119	S119	GRMFPISRGIPNMLLSEEETES_________	0.134769	1.09792
RABL6_S470	Q3YEC7_S470	Rab-like protein 6	RABL6	Q3YEC7	Q3YEC7	S	470	S470	PPLPAGPVPSQDITLSSEEEAEVAAPTKGPA	0.134718	1.09788
RABL6_S471	Q3YEC7_S471	Rab-like protein 6	RABL6	Q3YEC7	Q3YEC7	S	471	S471	PLPAGPVPSQDITLSSEEEAEVAAPTKGPAP	0.134718	1.09788
RAB11FIP1_S500	Q6WKZ4_S500	Rab11 family-interacting protein 1	RAB11FIP1	Q6WKZ4	Q6WKZ4	S	500	S500	RRSEKDTAAVVSRQGSSLNLFEDVQITEPEA	0.134497	1.09771
RAB11FIP1_S501	Q6WKZ4_S501	Rab11 family-interacting protein 1	RAB11FIP1	Q6WKZ4	Q6WKZ4	S	501	S501	RSEKDTAAVVSRQGSSLNLFEDVQITEPEAE	0.134497	1.09771
PRR12_S1104	Q9ULL5_S1104	Proline-rich protein 12	PRR12	Q9ULL5	Q9ULL5	S	1104	S1104	LHTFPQLQVEQSGEGSPEEGAVRLRPAGEPY	0.133612	1.09704
RANBP1_S60	P43487_S60	Ran-specific GTPase-activating protein	RANBP1	P43487	P43487	S	60	S60	EEELFKMRAKLFRFASENDLPEWKERGTGDV	0.132372	1.09609
SLC6A15_T674	Q9H2J7_T674	Sodium-dependent neutral amino acid transporter B(0)AT2	SLC6A15	Q9H2J7	Q9H2J7	T	674	T674	RGRVLKEPVNLEGDDTSLIHGKIPSEMPSPN	0.130522	1.09469
DENND4C_S1277	Q5VZ89_S1277	DENN domain-containing protein 4C	DENND4C	Q5VZ89	Q5VZ89	S	1277	S1277	ESGMTTAFIHALERRSSLPLDHGSPAQENPE	0.1295	1.09391
DENND4C_S1278	Q5VZ89_S1278	DENN domain-containing protein 4C	DENND4C	Q5VZ89	Q5VZ89	S	1278	S1278	SGMTTAFIHALERRSSLPLDHGSPAQENPES	0.1295	1.09391
ACSS2_S30	Q9NR19_S30	Acetyl-coenzyme A synthetase, cytoplasmic	ACSS2	Q9NR19	Q9NR19	S	30	S30	RGQEEAGAGGRARSWSPPPEVSRSAHVPSLQ	0.128793	1.09338
EIF3C;EIF3CL_S39	Q99613_S39	Eukaryotic translation initiation factor 3 subunit C;Eukaryotic translation initiation factor 3 subunit C-like protein	EIF3C;EIF3CL	Q99613;B5ME19	Q99613	S	39	S39	TKPVGGNYGKQPLLLSEDEEDTKRVVRSAKD	0.128464	1.09313
TJP2_S415	Q9UDY2_S415	Tight junction protein ZO-2	TJP2	Q9UDY2	Q9UDY2	S	415	S415	SEIEDISEIESNRSFSPEERRHQYSDYDYHS	0.127676	1.09253
DNAAF5_T334	Q86Y56_T334	Dynein assembly factor 5, axonemal	DNAAF5	Q86Y56	Q86Y56	T	334	T334	ENEEDLKDKLDFAPPTPPHYPPHERRPVLGC	0.127094	1.09209
MLLT4_S1510	P55196_S1510	Afadin	MLLT4	P55196	P55196	S	1510	S1510	LQYITVSKEELSSGDSLSPDPWKRDAKEKLE	0.126987	1.09201
UNC5B_S528	Q8IZJ1_S528	Netrin receptor UNC5B	UNC5B	Q8IZJ1	Q8IZJ1	S	528	S528	SDFARDTHFLHLRSASLGSQQLLGLPRDPGS	0.126698	1.09179
KCTD12_S176	Q96CX2_S176	BTB/POZ domain-containing protein KCTD12	KCTD12	Q96CX2	Q96CX2	S	176	S176	YSEPEQQEGASAGAPSPTLELASRSPSGGAA	0.12634	1.09152
MARCKS_S81	P29966_S81	Myristoylated alanine-rich C-kinase substrate	MARCKS	P29966	P29966	S	81	S81	AADKEEPAAAGSGAASPSAAEKGEPAAAAAP	0.126313	1.0915
NUP88_S430	Q99567_S430	Nuclear pore complex protein Nup88	NUP88	Q99567	Q99567	S	430	S430	SVGLTWIHKLHKFLGSDEEDKDSLQELSTEQ	0.126066	1.09131
ZC3H4_S159	Q9UPT8_S159	Zinc finger CCCH domain-containing protein 4	ZC3H4	Q9UPT8	Q9UPT8	S	159	S159	DFSPSEKGHRKYREYSPPYAPSHQQYPPSHA	0.125887	1.09118
UIMC1_S653	Q96RL1_S653	BRCA1-A complex subunit RAP80	UIMC1	Q96RL1	Q96RL1	S	653	S653	DADIKSSETGAFRVPSPGMEEAGCSREMQSS	0.124371	1.09003
RBL2_T642	Q08999_T642	Retinoblastoma-like protein 2	RBL2	Q08999	Q08999	T	642	T642	NLERADEICIAGSPLTPRRVTEVRADTGGLG	0.122781	1.08883
TNIK_S640	Q9UKE5_S640	TRAF2 and NCK-interacting protein kinase	TNIK	Q9UKE5	Q9UKE5	S	640	S640	ALNVTSHRVEMPRQNSDPTSENPPLPTRIEK	0.122587	1.08869
PRKAR2A_S80	P13861_S80	cAMP-dependent protein kinase type II-alpha regulatory subunit	PRKAR2A	P13861	P13861	S	80	S80	EPGPDRVADAKGDSESEEDEDLEVPVPSRFN	0.122288	1.08846
BET1L_S9	Q9NYM9_S9	BET1-like protein	BET1L	Q9NYM9	Q9NYM9	S	9	S9	_______MADWARAQSPGAVEEILDRENKRM	0.122233	1.08842
SVIL_S221	O95425_S221	Supervillin	SVIL	O95425	O95425	S	221	S221	RRGQELSATRQAHDLSPAAESSSTFSFSGRD	0.121993	1.08824
CPSF1_S765	Q10570_S765	Cleavage and polyadenylation specificity factor subunit 1	CPSF1	Q10570	Q10570	S	765	S765	DSGSLFSPSKEEARRSSQPPADRDPAPFRAE	0.121186	1.08763
SSH3_S87	Q8TE77_S87	Protein phosphatase Slingshot homolog 3	SSH3	Q8TE77	Q8TE77	S	87	S87	EELHGDQTDFGQGSQSPQKQEEQRQHLHLMV	0.120103	1.08681
IRS4_S66	O14654_S66	Insulin receptor substrate 4	IRS4	O14654	O14654	S	66	S66	PGAMWLSTATGSRSDSESEEEDLPVGEEVCK	0.119888	1.08665
MSL1_S205	Q68DK7_S205	Male-specific lethal 1 homolog	MSL1	Q68DK7	Q68DK7	S	205	S205	GTLAASEGRWKSMRKSPLGGGGGSGASSQAA	0.119334	1.08623
YEATS2_S118	Q9ULM3_S118	YEATS domain-containing protein 2	YEATS2	Q9ULM3	Q9ULM3	S	118	S118	DTMVFNHPAIKKFLESPSRSSSPANQRAETP	0.118344	1.08549
TPD52L1_S174	Q16890_S174	Tumor protein D53	TPD52L1	Q16890	Q16890	S	174	S174	TSLKTKVGGTNPNGGSFEEVLSSTAHASAQS	0.118241	1.08541
RPS27_S11	P42677_S11	40S ribosomal protein S27	RPS27	P42677	P42677	S	11	S11	_____MPLAKDLLHPSPEEEKRKHKKKRLVQ	0.116689	1.08424
SRRM2_S1326	Q9UQ35_S1326	Serine/arginine repetitive matrix protein 2	SRRM2	Q9UQ35	Q9UQ35	S	1326	S1326	SPEHKELSNSPLRENSFGSPLEFRNSGPLGT	0.11598	1.08371
MED1_S1536	Q15648_S1536	Mediator of RNA polymerase II transcription subunit 1	MED1	Q15648	Q15648	S	1536	S1536	DKKKSHSIKPESWSKSPISSDQSLSMTSNTI	0.114838	1.08285
R3HDM2_S349	Q9Y2K5_S349	R3H domain-containing protein 2	R3HDM2	Q9Y2K5	Q9Y2K5	S	349	S349	DGSVRSMRPPVTKASSFSGISILTRGDSIGS	0.113127	1.08157
GTSE1_S592	Q9NYZ3_S592	G2 and S phase-expressed protein 1	GTSE1	Q9NYZ3	Q9NYZ3	S	592	S592	DRGSPPSRVPQALNFSPEESDSTFSKSTATE	0.112757	1.08129
FOXC1_S320	Q12948_S320	Forkhead box protein C1	FOXC1	Q12948	Q12948	S	320	S320	SQGFSVDNIMTSLRGSPQSAAAELSSGLLAS	0.112599	1.08117
TRAFD1_S327	O14545_S327	TRAF-type zinc finger domain-containing protein 1	TRAFD1	O14545	O14545	S	327	S327	CNPSRALPSLNTGSSSPRGVEEPDVIFQNFL	0.112573	1.08115
EPS15_S562	P42566_S562	Epidermal growth factor receptor substrate 15	EPS15	P42566	P42566	S	562	S562	SNLESEPIHQESPARSSPELLPSGVTDENEV	0.112078	1.08078
EPS15_S563	P42566_S563	Epidermal growth factor receptor substrate 15	EPS15	P42566	P42566	S	563	S563	NLESEPIHQESPARSSPELLPSGVTDENEVT	0.112078	1.08078
SLC6A15_S25	Q9H2J7_S25	Sodium-dependent neutral amino acid transporter B(0)AT2	SLC6A15	Q9H2J7	Q9H2J7	S	25	S25	RELDDDVTESVKDLLSNEDAADDAFKTSELI	0.111931	1.08067
SRRT_S4	Q9BXP5_S4	Serrate RNA effector molecule homolog	SRRT	Q9BXP5	Q9BXP5	S	4	S4	____________MGDSDDEYDRRRRDKFRRE	0.111819	1.08059
CHD4_S531	Q14839_S531	Chromodomain-helicase-DNA-binding protein 4	CHD4	Q14839	Q14839	S	531	S531	PTPVPRPPDADPNTPSPKPLEGRPERQFFVK	0.111448	1.08031
IBTK_S1083	Q9P2D0_S1083	Inhibitor of Bruton tyrosine kinase	IBTK	Q9P2D0	Q9P2D0	S	1083	S1083	TSPVYSREDLKPWEKSPILKISAPQPIPSNR	0.110595	1.07967
LNP_S177	Q9C0E8_S177	Protein lunapark	LNP	Q9C0E8	Q9C0E8	S	177	S177	PGQEIRQRTAAQRNLSPTPASPNQGPPPQVP	0.110287	1.07944
TMEM209_S98	Q96SK2_S98	Transmembrane protein 209	TMEM209	Q96SK2	Q96SK2	S	98	S98	WRYFKYTVAPTSLVVSPGQQTLLGLKTAVVQ	0.109645	1.07896
YY1_S118	P25490_S118	Transcriptional repressor protein YY1	YY1	P25490	P25490	S	118	S118	VILVQTREEVVGGDDSDGLRAEDGFEDQILI	0.109417	1.07879
ARID1A_S696	O14497_S696	AT-rich interactive domain-containing protein 1A	ARID1A	O14497	O14497	S	696	S696	FSPHTSPHLPGIRGPSPSPVGSPASVAQSRS	0.108931	1.07843
AUTS2_S1198	Q8WXX7_S1198	Autism susceptibility gene 2 protein	AUTS2	Q8WXX7	Q8WXX7	S	1198	S1198	SLITPGLPSMHYPRISPTAGNQNGLLNKTPP	0.108617	1.07819
MEIS2_S198	O14770_S198	Homeobox protein Meis2	MEIS2	O14770	O14770	S	198	S198	MPIDLVIDERDGSSKSDHEELSGSSTNLADH	0.107605	1.07744
CCDC97_S275	Q96F63_S275	Coiled-coil domain-containing protein 97	CCDC97	Q96F63	Q96F63	S	275	S275	EDQRSGKDSEAWVPDSEERLILREEFTSRMH	0.10662	1.0767
ZNF580_S15	Q9UK33_S15	Zinc finger protein 580	ZNF580	Q9UK33	Q9UK33	S	15	S15	_MLLLPPRPPHPRSSSPEAMDPPPPKAPPFP	0.10638	1.07652
BCAS3_S886	Q9H6U6_S886	Breast carcinoma-amplified sequence 3	BCAS3	Q9H6U6	Q9H6U6	S	886	S886	SRDVVGSGTELQREGSIETLSNSSGSTSGSI	0.105689	1.07601
SPTBN1_S2128	Q01082_S2128	Spectrin beta chain, non-erythrocytic 1	SPTBN1	Q01082	Q01082	S	2128	S2128	AESQQQWDTSKGEQVSQNGLPAEQGSPRMAE	0.104995	1.07549
USP16_S552	Q9Y5T5_S552	Ubiquitin carboxyl-terminal hydrolase 16	USP16	Q9Y5T5	Q9Y5T5	S	552	S552	MKNINMDNDLEVLTSSPTRNLNGAYLTEGSN	0.104897	1.07542
SSX2IP_S312	Q9Y2D8_S312	Afadin- and alpha-actinin-binding protein	SSX2IP	Q9Y2D8	Q9Y2D8	S	312	S312	KKPRERVDDSTGTVISDVEEDAGELSRESMW	0.104858	1.07539
PRKACG;PRKACB;PRKACA_T198	P22612_T198	cAMP-dependent protein kinase catalytic subunit gamma;cAMP-dependent protein kinase catalytic subunit beta;cAMP-dependent protein kinase catalytic subunit alpha	PRKACG;PRKACB;PRKACA	P22612;P22694;P17612	P22612	T	198	T198	VTDFGFAKRVKGRTWTLCGTPEYLAPEIILS	0.104599	1.0752
HSPB1_S15	P04792_S15	Heat shock protein beta-1	HSPB1	P04792	P04792	S	15	S15	_MTERRVPFSLLRGPSWDPFRDWYPHSRLFD	0.104138	1.07485
SCARF2_S653	Q96GP6_S653	Scavenger receptor class F member 2	SCARF2	Q96GP6	Q96GP6	S	653	S653	PARARGEIGGLSLSPSPERRKPPPPDPATKP	0.103918	1.07469
OTUB1_S16	Q96FW1_S16	Ubiquitin thioesterase OTUB1	OTUB1	Q96FW1	Q96FW1	S	16	S16	MAAEEPQQQKQEPLGSDSEGVNCLAYDEAIM	0.102653	1.07375
FIP1L1_S259	Q6UN15_S259	Pre-mRNA 3'-end-processing factor FIP1	FIP1L1	Q6UN15	Q6UN15	S	259	S259	SEKETALPSTKAEFTSPPSLFKTGLPPSRNS	0.102615	1.07372
ATP5A1_S65	P25705_S65	ATP synthase subunit alpha, mitochondrial	ATP5A1	P25705	P25705	S	65	S65	EMSSILEERILGADTSVDLEETGRVLSIGDG	0.102015	1.07327
EP300_T1906	Q09472_T1906	Histone acetyltransferase p300	EP300	Q09472	Q09472	T	1906	T1906	QAAGPVSQGKAAGQVTPPTPPQTAQPPLPGP	0.101659	1.07301
EPB41_S542	P11171_S542	Protein 4.1	EPB41	P11171	P11171	S	542	S542	PAPHFERTASKRASRSLDGAAAVDSADRSPR	0.100998	1.07251
DMXL2_S1857	Q8TDJ6_S1857	DmX-like protein 2	DMXL2	Q8TDJ6	Q8TDJ6	S	1857	S1857	NYLRTHPLLIRRNLASPEGTLATLGLKTEKN	0.100658	1.07226
RNF8_S157	O76064_S157	E3 ubiquitin-protein ligase RNF8	RNF8	O76064	O76064	S	157	S157	QMIEKNKELRTKRKFSLDELAGPGAEGPSNL	0.0997248	1.07157
NFRKB_S494	Q6P4R8_S494	Nuclear factor related to kappa-B-binding protein	NFRKB	Q6P4R8	Q6P4R8	S	494	S494	LETKDQAFCKQENEDSSDATTPVPRVRTDYV	0.099345	1.07129
MYCBP2_S3467	O75592_S3467	E3 ubiquitin-protein ligase MYCBP2	MYCBP2	O75592	O75592	S	3467	S3467	ILPARVKAIPRRRVNSGDTEVGSSLLRHPSP	0.0990191	1.07105
AFF4_T674	Q9UHB7_T674	AF4/FMR2 family member 4	AFF4	Q9UHB7	Q9UHB7	T	674	T674	LPPSSQTPKYPESNRTPVKPSSVEEEDSFFR	0.0984147	1.0706
SUGP2_S315	Q8IX01_S315	SURP and G-patch domain-containing protein 2	SUGP2	Q8IX01	Q8IX01	S	315	S315	LGLDLKNLRLPRRKMSFDIIDKSDVFSRFGI	0.098408	1.07059
PDCD4_S94	Q53EL6_S94	Programmed cell death protein 4	PDCD4	Q53EL6	Q53EL6	S	94	S94	DSGSDALRSGLTVPTSPKGRLLDRRSRSGKG	0.0977104	1.07007
SMARCA5_T113	O60264_T113	SWI/SNF-related matrix-associated actin-dependent regulator of chromatin subfamily A member 5	SMARCA5	O60264	O60264	T	113	T113	QTELFAHFIQPAAQKTPTSPLKMKPGRPRIK	0.0976839	1.07005
ARHGEF2_S782	Q92974_S782	Rho guanine nucleotide exchange factor 2	ARHGEF2	Q92974	Q92974	S	782	S782	FPEGPERREKLCRANSRDGEAGRAGAAPVAP	0.0973842	1.06983
DKC1_S494	O60832_S494	H/ACA ribonucleoprotein complex subunit 4	DKC1	O60832	O60832	S	494	S494	AKAGLESGAEPGDGDSDTTKKKKKKKKAKEV	0.0973814	1.06983
ZC3H13_S875	Q5T200_S875	Zinc finger CCCH domain-containing protein 13	ZC3H13	Q5T200	Q5T200	S	875	S875	KHRLLSQVVRPQESRSLSPSHLTEDRQGRWK	0.096443	1.06913
CCAR2_S626	Q8N163_S626	Cell cycle and apoptosis regulator protein 2	CCAR2	Q8N163	Q8N163	S	626	S626	SEAPLKEDGLLPKPLSSGGEEEEKPRGEASE	0.0963862	1.06909
CCAR2_S627	Q8N163_S627	Cell cycle and apoptosis regulator protein 2	CCAR2	Q8N163	Q8N163	S	627	S627	EAPLKEDGLLPKPLSSGGEEEEKPRGEASED	0.0963862	1.06909
TNRC18_S1136	O15417_S1136	Trinucleotide repeat-containing gene 18 protein	TNRC18	O15417	O15417	S	1136	S1136	PERLALSPEDKPIRLSPSKITEPLREGPEEE	0.0963364	1.06906
WDR3_S240	Q9UNX4_S240	WD repeat-containing protein 3	WDR3	Q9UNX4	Q9UNX4	S	240	S240	EIEDPEEPDPKKIKGSSPGIQDTLEAEDGAF	0.0960033	1.06881
SCARF2_S687	Q96GP6_S687	Scavenger receptor class F member 2	SCARF2	Q96GP6	Q96GP6	S	687	S687	WIHGKHSAAAAGRAPSPPPPGSEAAPSPSKR	0.0951653	1.06819
PIGW_S416	Q7Z7B1_S416	Phosphatidylinositol-glycan biosynthesis class W protein	PIGW	Q7Z7B1	Q7Z7B1	S	416	S416	LIKGALVPCSWKLIQSPVTNKKHSESLVPEA	0.094961	1.06804
RPGR_S418	Q92834_S418	X-linked retinitis pigmentosa GTPase regulator	RPGR	Q92834	Q92834	S	418	S418	QRTLSARMRRRERERSPDSFSMRRTLPPIEG	0.0937564	1.06715
HIPK2;HIPK1_Y361	Q9H2X6_Y361	Homeodomain-interacting protein kinase 2;Homeodomain-interacting protein kinase 1	HIPK2;HIPK1	Q9H2X6;Q86Z02	Q9H2X6	Y	361	Y361	DFGSASHVSKAVCSTYLQSRYYRAPEIILGL	0.0921792	1.06598
POU3F4;POU3F3_S265	P49335_S265	POU domain, class 3, transcription factor 4;POU domain, class 3, transcription factor 3	POU3F4;POU3F3	P49335;P20264	P49335	S	265	S265	PLLNKWLEEADSSTGSPTSIDKIAAQGRKRK	0.0920742	1.0659
KRR1_S3	Q13601_S3	KRR1 small subunit processome component homolog	KRR1	Q13601	Q13601	S	3	S3	_____________MASPSLERPEKGAGKSEF	0.0913226	1.06535
MPDZ_S483	O75970_S483	Multiple PDZ domain protein	MPDZ	O75970	O75970	S	483	S483	AELMSREDVTKDADLSPVNASIIKENYEKDE	0.0913152	1.06534
DOCK7_S900	Q96N67_S900	Dedicator of cytokinesis protein 7	DOCK7	Q96N67	Q96N67	S	900	S900	RPASLNLNRSRSLSNSNPDISGTPTSPDDEV	0.0905619	1.06478
SMARCC1_S328	Q92922_S328	SWI/SNF complex subunit SMARCC1	SMARCC1	Q92922	Q92922	S	328	S328	RRDRKASANARKRKHSPSPPPPTPTESRKKS	0.0900387	1.0644
SMARCC1_S330	Q92922_S330	SWI/SNF complex subunit SMARCC1	SMARCC1	Q92922	Q92922	S	330	S330	DRKASANARKRKHSPSPPPPTPTESRKKSGK	0.0900387	1.0644
TP53BP2_S698	Q13625_S698	Apoptosis-stimulating of p53 protein 2	TP53BP2	Q13625	Q13625	S	698	S698	SVQENHENERIPRPLSPTKLLPFLSNPYRNQ	0.0899577	1.06434
PHF23_S74	Q9BUL5_S74	PHD finger protein 23	PHF23	Q9BUL5	Q9BUL5	S	74	S74	ASGSSSPLRGESAADSDGWDSAPSDLRTIQT	0.0894938	1.064
TP53BP1_S265	Q12888_S265	Tumor suppressor p53-binding protein 1	TP53BP1	Q12888	Q12888	S	265	S265	KEQNPPPARSEDMPFSPKASVAAMEAKEQLS	0.089488	1.06399
PHC3_S616	Q8NDX5_S616	Polyhomeotic-like protein 3	PHC3	Q8NDX5	Q8NDX5	S	616	S616	DECVRMDRTPPPPTLSPAAITVGRGEDLTSE	0.0876958	1.06267
LEO1_S658	Q8WVC0_S658	RNA polymerase-associated protein LEO1	LEO1	Q8WVC0	Q8WVC0	S	658	S658	EDDDKANKKHKKYVISDEEEEDDD_______	0.086898	1.06208
PRRC2C_S1248	Q9Y520_S1248	Protein PRRC2C	PRRC2C	Q9Y520	Q9Y520	S	1248	S1248	SGPLRQREESETRSESSDFEVVPKRRRQRGS	0.0867611	1.06198
LIG1_S201	P18858_S201	DNA ligase 1	LIG1	P18858	P18858	S	201	S201	KPLKTSKAETPTESVSEPEVATKQELQEEEE	0.0865875	1.06186
SON_T1555	P18583_T1555	Protein SON	SON	P18583	P18583	T	1555	T1555	LIAKEMEHNTVCAAGTSPVGEIGEEKILPTS	0.0852445	1.06087
EGFR_S991	P00533_S991	Epidermal growth factor receptor	EGFR	P00533	P00533	S	991	S991	QRYLVIQGDERMHLPSPTDSNFYRALMDEED	0.0848351	1.06057
FAM117B_S412	Q6P1L5_S412	Protein FAM117B	FAM117B	Q6P1L5	Q6P1L5	S	412	S412	PGGADRGSNNSSRSQSVSPTSFLTISNEGSE	0.0847433	1.0605
ARHGEF12_S190	Q9NZN5_S190	Rho guanine nucleotide exchange factor 12	ARHGEF12	Q9NZN5	Q9NZN5	S	190	S190	SPHSPGASGNMERITSPVLMGEENNVVHNQK	0.0842896	1.06017
ARID1A_S382	O14497_S382	AT-rich interactive domain-containing protein 1A	ARID1A	O14497	O14497	S	382	S382	SGGGGQPLARTPQPSSPMDQMGKMRPQPYGG	0.083539	1.05961
TRIP12_S1376	Q14669_S1376	E3 ubiquitin-protein ligase TRIP12	TRIP12	Q14669	Q14669	S	1376	S1376	QAVRQFSIQAEDERESTDDESNPLGRAGIWT	0.0826568	1.05897
CASKIN2_S945	Q8WXE0_S945	Caskin-2	CASKIN2	Q8WXE0	Q8WXE0	S	945	S945	EEEEPGPEGTPPSRGSSGEGLPFAEEGNLTI	0.0824907	1.05884
CASKIN2_S946	Q8WXE0_S946	Caskin-2	CASKIN2	Q8WXE0	Q8WXE0	S	946	S946	EEEPGPEGTPPSRGSSGEGLPFAEEGNLTIK	0.0824907	1.05884
TBC1D5_S554	Q92609_S554	TBC1 domain family member 5	TBC1D5	Q92609	Q92609	S	554	S554	SPSVESLPGGREFTGSPPSSATKKDSFFSNI	0.0798499	1.05691
BET1_S50	O15155_S50	BET1 homolog	BET1	O15155	O15155	S	50	S50	LTESLRSKVTAIKSLSIEIGHEVKTQNKLLA	0.0794775	1.05664
ZNF507_S884	Q8TCN5_S884	Zinc finger protein 507	ZNF507	Q8TCN5	Q8TCN5	S	884	S884	QTPSEVLGTNENEKLSPTSNTSYSLEKISSL	0.0792549	1.05647
PRRC2B_S1470	Q5JSZ5_S1470	Protein PRRC2B	PRRC2B	Q5JSZ5	Q5JSZ5	S	1470	S1470	RYESQQNGTPLKVKRSPDEALPGGLSGCSSG	0.0790996	1.05636
DNMT1_S714	P26358_S714	DNA (cytosine-5)-methyltransferase 1	DNMT1	P26358	P26358	S	714	S714	ADDDEEVDDNIPEMPSPKKMHQGKKKKQNKN	0.078463	1.05589
HTATSF1_S579	O43719_S579	HIV Tat-specific factor 1	HTATSF1	O43719	O43719	S	579	S579	EFEENGLEKDLDEEGSEKELHENVLDKELEE	0.0772364	1.055
DCAF6_S657	Q58WW2_S657	DDB1- and CUL4-associated factor 6	DCAF6	Q58WW2	Q58WW2	S	657	S657	EETSTRDSALQDTDDSDDDPVLIPGARYRAG	0.0764281	1.0544
MPRIP_S993	Q6WCQ1_S993	Myosin phosphatase Rho-interacting protein	MPRIP	Q6WCQ1	Q6WCQ1	S	993	S993	PDSATVSGYDIMKSKSNPDFLKKDRSCVTRQ	0.0759358	1.05404
TAB2_S580	Q9NYJ8_S580	TGF-beta-activated kinase 1 and MAP3K7-binding protein 2	TAB2	Q9NYJ8	Q9NYJ8	S	580	S580	VNEMENNLTRRRLKRSNSISQIPSLEEMQQL	0.0754642	1.0537
PHAX_S16	Q9H814_S16	Phosphorylated adapter RNA export protein	PHAX	Q9H814	Q9H814	S	16	S16	MALEVGDMEDGQLSDSDSDMTVAPSDRPLQL	0.0746493	1.0531
U2SURP_S811	O15042_S811	U2 snRNP-associated SURP motif-containing protein	U2SURP	O15042	O15042	S	811	S811	QEEESEDEEDTQSSKSEEHHLYSNPIKEEMT	0.0743305	1.05287
SRSF9_S211	Q13242_S211	Serine/arginine-rich splicing factor 9	SRSF9	Q13242	Q13242	S	211	S211	RSGSRGRDSPYQSRGSPHYFSPFRPY_____	0.0740703	1.05268
MARCKS_S170	P29966_S170	Myristoylated alanine-rich C-kinase substrate	MARCKS	P29966	P29966	S	170	S170	KKRFSFKKSFKLSGFSFKKNKKEAGEGGEAE	0.0726288	1.05163
C2CD5_S281	Q86YS7_S281	C2 domain-containing protein 5	C2CD5	Q86YS7	Q86YS7	S	281	S281	KEIPFNEDPNPNTHSSGPSTPLKNQTYSFSP	0.0722642	1.05137
MSANTD2_S48	Q6P1R3_S48	Myb/SANT-like DNA-binding domain-containing protein 2	MSANTD2	Q6P1R3	Q6P1R3	S	48	S48	DGNPSLSDPSTPRGASPLGPGSAAGSGAAAS	0.071954	1.05114
KMT2D_S3130	O14686_S3130	Histone-lysine N-methyltransferase 2D	KMT2D	O14686	O14686	S	3130	S3130	LPEVKPKVEEGGRHPSPCQFTIATPKVEPAP	0.0709985	1.05044
SLC25A30_T282	Q5SVS4_T282	Kidney mitochondrial carrier protein 1	SLC25A30	Q5SVS4	Q5SVS4	T	282	T282	PNWLRLGPWNIIFFVTYEQLKKLDL______	0.0707036	1.05023
TCOF1_S1257	Q13428_S1257	Treacle protein	TCOF1	Q13428	Q13428	S	1257	S1257	DGKQEAKPQQAAGMLSPKTGGKEAASGTTPQ	0.070287	1.04993
ZNF609_S1055	O15014_S1055	Zinc finger protein 609	ZNF609	O15014	O15014	S	1055	S1055	WKQKPSIPPTLTKAPSLTDLVKSGPGKAKEP	0.0685648	1.04867
GTF2F1_S385	P35269_S385	General transcription factor IIF subunit 1	GTF2F1	P35269	P35269	S	385	S385	PKRERKPSGGSSRGNSRPGTPSAEGGSTSST	0.06848	1.04861
GTF2F1_T389	P35269_T389	General transcription factor IIF subunit 1	GTF2F1	P35269	P35269	T	389	T389	RKPSGGSSRGNSRPGTPSAEGGSTSSTLRAA	0.06848	1.04861
CDK11B;CDK11A_S589	P21127_S589	Cyclin-dependent kinase 11B;Cyclin-dependent kinase 11A	CDK11B;CDK11A	P21127;Q9UQ88	P21127	S	589	S589	GILKVGDFGLAREYGSPLKAYTPVVVTLWYR;GILKVGDFGLAREYGSPLKAYTPVVVTQWYR	0.067599	1.04797
SMARCA2_S1572	P51531_S1572	Probable global transcription activator SNF2L2	SMARCA2	P51531	P51531	S	1572	S1572	RPNRGKAKPVVSDFDSDEEQDEREQSEGSGT	0.0671514	1.04765
TMEM230_T25	Q96A57_T25	Transmembrane protein 230	TMEM230	Q96A57	Q96A57	T	25	T25	TGIPSSKVKYSRLSSTDDGYIDLQFKKTPPK	0.0666172	1.04726
MAP1B_S1322	P46821_S1322	Microtubule-associated protein 1B;MAP1B heavy chain;MAP1 light chain LC1	MAP1B	P46821	P46821	S	1322	S1322	EEHCASPEDKTLEVVSPSQSVTGSAGHTPYY	0.0661095	1.04689
RBBP6_S770	Q7Z6E9_S770	E3 ubiquitin-protein ligase RBBP6	RBBP6	Q7Z6E9	Q7Z6E9	S	770	S770	RSRSRSPPYRRYHSRSRSPQAFRGQSPNKRN	0.0655455	1.04648
RBBP6_S772	Q7Z6E9_S772	E3 ubiquitin-protein ligase RBBP6	RBBP6	Q7Z6E9	Q7Z6E9	S	772	S772	RSRSPPYRRYHSRSRSPQAFRGQSPNKRNVP	0.0655455	1.04648
KPNA3_S60	O00505_S60	Importin subunit alpha-4	KPNA3	O00505	O00505	S	60	S60	LLKKRNVPQEESLEDSDVDADFKAQNVTLEA	0.0653294	1.04632
OSBPL6_S343	Q9BZF3_S343	Oxysterol-binding protein-related protein 6	OSBPL6	Q9BZF3	Q9BZF3	S	343	S343	LQVPFSATMSPVRLHSSNPNLCADIEFQTPP	0.0633186	1.04487
SRRM2_S1320	Q9UQ35_S1320	Serine/arginine repetitive matrix protein 2	SRRM2	Q9UQ35	Q9UQ35	S	1320	S1320	WGGPHFSPEHKELSNSPLRENSFGSPLEFRN	0.0631065	1.04471
CCDC88C_S1601	Q9P219_S1601	Protein Daple	CCDC88C	Q9P219	Q9P219	S	1601	S1601	LNLKGSSEQLHGRSESFSSEDLIPSRDLATL	0.0625162	1.04429
LEMD3_S140	Q9Y2U8_S140	Inner nuclear membrane protein Man1	LEMD3	Q9Y2U8	Q9Y2U8	S	140	S140	ASAAPAAGSKVLLGFSSDESDVEASPRDQAG	0.0621016	1.04399
PYGO2_T302	Q9BRQ0_T302	Pygopus homolog 2	PYGO2	Q9BRQ0	Q9BRQ0	T	302	T302	NQPSFPPNSSGRGGGTPDANSLAPPGKAGGG	0.0618363	1.04379
CFL1_S3	P23528_S3	Cofilin-1	CFL1	P23528	P23528	S	3	S3	_____________MASGVAVSDGVIKVFNDM	0.0613883	1.04347
HNRNPU_S59	Q00839_S59	Heterogeneous nuclear ribonucleoprotein U	HNRNPU	Q00839	Q00839	S	59	S59	DEEAGGRPAMEPGNGSLDLGGDSAGRSGAGL	0.0613862	1.04347
PKN2_T958	Q16513_T958	Serine/threonine-protein kinase N2	PKN2	Q16513	Q16513	T	958	T958	VSNFDDEFTSEAPILTPPREPRILSEEEQEM	0.0613689	1.04346
CAST_S366	P20810_S366	Calpastatin	CAST	P20810	P20810	S	366	S366	PLLPEPEEKPKPRSESELIDELSEDFDRSEC	0.0612493	1.04337
MCM2_S41	P49736_S41	DNA replication licensing factor MCM2	MCM2	P49736	P49736	S	41	S41	SSPGRSSRRTDALTSSPGRDLPPFEDESEGL	0.0610976	1.04326
AKAP13_S790	Q12802_S790	A-kinase anchor protein 13	AKAP13	Q12802	Q12802	S	790	S790	PDQAVISDSTFSLANSPGSESVTKDDALSFV	0.0606536	1.04294
CSTF2T_S563	Q9H0L4_S563	Cleavage stimulation factor subunit 2 tau variant	CSTF2T	Q9H0L4	Q9H0L4	S	563	S563	IQGASKQGGSQPSSFSPGQSQVTPQDQEKAA	0.0605012	1.04283
TFIP11_S98	Q9UBB9_S98	Tuftelin-interacting protein 11	TFIP11	Q9UBB9	Q9UBB9	S	98	S98	AGLKKGAAEEAELEDSDDEEKPVKQDDFPKD	0.0600047	1.04247
GCFC2_S96	P16383_S96	GC-rich sequence DNA-binding factor 2	GCFC2	P16383	P16383	S	96	S96	APRADEGSESRTLDVSTDEEDKIHHSSESKD	0.059935	1.04242
GCFC2_T97	P16383_T97	GC-rich sequence DNA-binding factor 2	GCFC2	P16383	P16383	T	97	T97	PRADEGSESRTLDVSTDEEDKIHHSSESKDD	0.059935	1.04242
MAP1B_S1785	P46821_S1785	Microtubule-associated protein 1B;MAP1B heavy chain;MAP1 light chain LC1	MAP1B	P46821	P46821	S	1785	S1785	VQSLEGEKLSPKSDISPLTPRESSPLYSPTF	0.0590818	1.0418
FAM117B_S414	Q6P1L5_S414	Protein FAM117B	FAM117B	Q6P1L5	Q6P1L5	S	414	S414	GADRGSNNSSRSQSVSPTSFLTISNEGSEES	0.0589482	1.04171
SRSF10_S133	O75494_S133	Serine/arginine-rich splicing factor 10	SRSF10	O75494	O75494	S	133	S133	RSRSRSYERRRSRSRSFDYNYRRSYSPRNSR	0.0588789	1.04166
CTNNA1_S641	P35221_S641	Catenin alpha-1	CTNNA1	P35221	P35221	S	641	S641	RKAVLMIRTPEELDDSDFETEDFDVRSRTSV	0.0584253	1.04133
PHAX_S14	Q9H814_S14	Phosphorylated adapter RNA export protein	PHAX	Q9H814	Q9H814	S	14	S14	__MALEVGDMEDGQLSDSDSDMTVAPSDRPL	0.0584217	1.04133
GAPDH_S83	P04406_S83	Glyceraldehyde-3-phosphate dehydrogenase	GAPDH	P04406	P04406	S	83	S83	VINGNPITIFQERDPSKIKWGDAGAEYVVES	0.0583278	1.04126
EIF4G1_S1187	Q04637_S1187	Eukaryotic translation initiation factor 4 gamma 1	EIF4G1	Q04637	Q04637	S	1187	S1187	DRLDRARTPATKRSFSKEVEERSRERPSQPE	0.0573769	1.04057
SEC31A_S532	O94979_S532	Protein transport protein Sec31A	SEC31A	O94979	O94979	S	532	S532	ALKDSDQVAQSDGEESPAAEEQLLGEHIKEE	0.0572492	1.04048
KIF21A_S1212	Q7Z4S6_S1212	Kinesin-like protein KIF21A	KIF21A	Q7Z4S6	Q7Z4S6	S	1212	S1212	MNTETSGTSAREKELSPPPGLPSKIGSISRQ	0.0570558	1.04034
DBF4_S103	Q9UBU7_S103	Protein DBF4 homolog A	DBF4	Q9UBU7	Q9UBU7	S	103	S103	SNKKEAKFAQTLGRISPVPSPESAYTAETTS	0.0567002	1.04008
RBM12B_S591	Q8IXT5_S591	RNA-binding protein 12B	RBM12B	Q8IXT5	Q8IXT5	S	591	S591	PEDFRRPREEDFRRPSEEDFRRPWEEDFRRP	0.0566529	1.04005
RNF113A_S253	O15541_S253	RING finger protein 113A	RNF113A	O15541	O15541	S	253	S253	EGRYGVYEDENYEVGSDDEEIPFKCFICRQS	0.0550785	1.03892
ERCC6L_S14	Q2NKX8_S14	DNA excision repair protein ERCC-6-like	ERCC6L	Q2NKX8	Q2NKX8	S	14	S14	__MEASRRFPEAEALSPEQAAHYLRYVKEAK	0.0546272	1.03859
ZBTB21_S422	Q9ULJ3_S422	Zinc finger and BTB domain-containing protein 21	ZBTB21	Q9ULJ3	Q9ULJ3	S	422	S422	LRSFSASQSTDREGASPVTEVRIKTEPSSPL	0.0546252	1.03859
MSH6_S137	P52701_S137	DNA mismatch repair protein Msh6	MSH6	P52701	P52701	S	137	S137	EKGKSVRVHVQFFDDSPTRGWVSKRLLKPYT	0.0533194	1.03765
SRRM2_S1552	Q9UQ35_S1552	Serine/arginine repetitive matrix protein 2	SRRM2	Q9UQ35	Q9UQ35	S	1552	S1552	SRSGSSQELDVKPSASPQERSESDSSPDSKA	0.0532667	1.03761
DKC1_S21	O60832_S21	H/ACA ribonucleoprotein complex subunit 4	DKC1	O60832	O60832	S	21	S21	VIILPKKHKKKKERKSLPEEDVAEIQHAEEF	0.0530835	1.03748
MTCL1_S1421	Q9Y4B5_S1421	Microtubule cross-linking factor 1	MTCL1	Q9Y4B5	Q9Y4B5	S	1421	S1421	GLPSTSSKEDVTPPLSPDDLKYIEEFNKSWD	0.0527058	1.03721
MTCL1_T1417	Q9Y4B5_T1417	Microtubule cross-linking factor 1	MTCL1	Q9Y4B5	Q9Y4B5	T	1417	T1417	LPEKGLPSTSSKEDVTPPLSPDDLKYIEEFN	0.0527058	1.03721
C9orf142_S148	Q9BUH6_S148	Protein PAXX	C9orf142	Q9BUH6	Q9BUH6	S	148	S148	WSLERRLAAAEETAVSPRKSPRPAGPQLFLP	0.0525791	1.03712
KMT2D_S1671	O14686_S1671	Histone-lysine N-methyltransferase 2D	KMT2D	O14686	O14686	S	1671	S1671	GVEHMECEIKLEGPVSPDVEPGKEETEESKK	0.0522647	1.03689
HIRIP3_S227	Q9BW71_S227	HIRA-interacting protein 3	HIRIP3	Q9BW71	Q9BW71	S	227	S227	EGNKGTKSLKESEQESEEEILAQKKEQREEE	0.0520919	1.03677
ANKRD39_S153	Q53RE8_S153	Ankyrin repeat domain-containing protein 39	ANKRD39	Q53RE8	Q53RE8	S	153	S153	AERGHGDICSLLLQHSPALKAIRDRKARLAC	0.0516931	1.03648
DDX21_S121	Q9NR30_S121	Nucleolar RNA helicase 2	DDX21	Q9NR30	Q9NR30	S	121	S121	VVSSKTKKVTKNEEPSEEEIDAPKPKKMKKE	0.050745	1.0358
SMIM1_S22	B2RUZ4_S22	Small integral membrane protein 1	SMIM1	B2RUZ4	B2RUZ4	S	22	S22	HVHYSRWEDGSRDGVSLGAVSSTEEASRCRR	0.0496658	1.03503
TLE3_S286	Q04726_S286	Transducin-like enhancer protein 3	TLE3	Q04726	Q04726	S	286	S286	NGLDKARSLKKDAPTSPASVASSSSTPSSKT	0.0493367	1.03479
ZNF579_S483	Q8NAF0_S483	Zinc finger protein 579	ZNF579	Q8NAF0	Q8NAF0	S	483	S483	ERAAALQALQAQAPTSPPPPPPPLKAEQEEE	0.04893	1.0345
CBL_S483	P22681_S483	E3 ubiquitin-protein ligase CBL	CBL	P22681	P22681	S	483	S483	FMMKELAGAKVERPPSPFSMAPQASLPPVPP	0.0488449	1.03444
AKT1_S124	P31749_S124	RAC-alpha serine/threonine-protein kinase	AKT1	P31749	P31749	S	124	S124	GLKKQEEEEMDFRSGSPSDNSGAEEMEVSLA	0.0485005	1.03419
CDK13_S664	Q14004_S664	Cyclin-dependent kinase 13	CDK13	Q14004	Q14004	S	664	S664	LPLPPELPGGDDLSKSPEEKKTATQLHSKRR	0.0484932	1.03418
ZNF618_S429	Q5T7W0_S429	Zinc finger protein 618	ZNF618	Q5T7W0	Q5T7W0	S	429	S429	HAADNENNIASNQSRSPPAVVEEKWKPQAQR	0.047936	1.03378
ZNF318_S173	Q5VUA4_S173	Zinc finger protein 318	ZNF318	Q5VUA4	Q5VUA4	S	173	S173	CVSTPERRRLSDRLGSPVDNLEDMDRDDLTD	0.0478984	1.03376
TRRAP_S2077	Q9Y4A5_S2077	Transformation/transcription domain-associated protein	TRRAP	Q9Y4A5	Q9Y4A5	S	2077	S2077	RTATGAISAVFGRSQSLPGADSLLAKPIDKQ	0.0472541	1.0333
OSBPL1A_S499	Q9BXW6_S499	Oxysterol-binding protein-related protein 1	OSBPL1A	Q9BXW6	Q9BXW6	S	499	S499	ESERSLSRLEAVTARSFEEEGEHLGSRKHRM	0.0463572	1.03265
HMGCS1_S4	Q01581_S4	Hydroxymethylglutaryl-CoA synthase, cytoplasmic	HMGCS1	Q01581	Q01581	S	4	S4	____________MPGSLPLNAEACWPKDVGI	0.0454208	1.03198
RBL1_S749	P28749_S749	Retinoblastoma-like protein 1	RBL1	P28749	P28749	S	749	S749	LIPLSMNTNQESKVKSPVSLTAHSLIGASPK	0.0451936	1.03182
SRRM1;USP24_S655	Q8IYB3_S655	Serine/arginine repetitive matrix protein 1;Ubiquitin carboxyl-terminal hydrolase 24	SRRM1;USP24	Q8IYB3;Q9UPU5	Q8IYB3	S	655	S655	KTLLSESSSQSSKSPSLSSKQQHQPSASSIL;PPKQRSSPVTKRRSPSLSSKHRKGSSPSRST	0.0447224	1.03148
PPAN_S238	Q9NQ55_S238	Suppressor of SWI4 1 homolog	PPAN	Q9NQ55	Q9NQ55	S	238	S238	RLQDISELLATGAGLSESEAEPDGDHNITEL	0.0446419	1.03143
WRAP53_S90	Q9BUR4_S90	Telomerase Cajal body protein 1	WRAP53	Q9BUR4	Q9BUR4	S	90	S90	LSTPLETEFGSPSELSPRIEEQELSENTSLP	0.0439019	1.0309
DOCK6_S159	Q96HP0_S159	Dedicator of cytokinesis protein 6	DOCK6	Q96HP0	Q96HP0	S	159	S159	ERQKGLPRQVFEQDASGDERSGPEDSNDSRR	0.0430559	1.03029
CDC27_S364	P30260_S364	Cell division cycle protein 27 homolog	CDC27	P30260	P30260	S	364	S364	TQSSGPQTSTTPQVLSPTITSPPNALPRRSS	0.0430262	1.03027
PHF8_S880	Q9UPP1_S880	Histone lysine demethylase PHF8	PHF8	Q9UPP1	Q9UPP1	S	880	S880	KSRPKKKKNSDDAPWSPKARVTPTLPKQDRP	0.0406458	1.02857
NMD3_S468	Q96D46_S468	60S ribosomal export protein NMD3	NMD3	Q96D46	Q96D46	S	468	S468	RKNVNIYRDSAIPVESDTDDEGAPRISLAEM	0.0401889	1.02825
LMO7_S1493	Q8WWI1_S1493	LIM domain only protein 7	LMO7	Q8WWI1	Q8WWI1	S	1493	S1493	TPLHNDNSWIRQRSASVNKEPVSLPGIMRRG	0.0399362	1.02807
SIRT1_S173	Q96EB6_S173	NAD-dependent protein deacetylase sirtuin-1;SirtT1 75 kDa fragment	SIRT1	Q96EB6	Q96EB6	S	173	S173	HSCESDEEDRASHASSSDWTPRPRIGPYTFV	0.0397861	1.02796
TBC1D25_S506	Q3MII6_S506	TBC1 domain family member 25	TBC1D25	Q3MII6	Q3MII6	S	506	S506	ASQGPGGGGRLLRQASLDGLQQLRDNMGSRR	0.0396795	1.02789
TBC1D17_S602	Q9HA65_S602	TBC1 domain family member 17	TBC1D17	Q9HA65	Q9HA65	S	602	S602	NVQEILGLAPPAEPHSPSPTASPLPLSPTRA	0.0391671	1.02752
GAB1_Y627	Q13480_Y627	GRB2-associated-binding protein 1	GAB1	Q13480	Q13480	Y	627	Y627	GSSPMIKPKGDKQVEYLDLDLDSGKSTPPRK	0.0388699	1.02731
THRAP3_S698	Q9Y2W1_S698	Thyroid hormone receptor-associated protein 3	THRAP3	Q9Y2W1	Q9Y2W1	S	698	S698	PSTFRKHGLAHDEMKSPREPGYKAEGKYKDD	0.0385294	1.02707
SPEN_S2481	Q96T58_S2481	Msx2-interacting protein	SPEN	Q96T58	Q96T58	S	2481	S2481	SIPIPTLPSVTAAKLSPPVASGGIPHQSPPT	0.0375378	1.02636
USP34_S3358	Q70CQ2_S3358	Ubiquitin carboxyl-terminal hydrolase 34	USP34	Q70CQ2	Q70CQ2	S	3358	S3358	TKDDEGATPIKRRRVSSDEEHTVDSCISDMK	0.0363209	1.0255
REXO1_S610	Q8N1G1_S610	RNA exonuclease 1 homolog	REXO1	Q8N1G1	Q8N1G1	S	610	S610	ADVDYSALEKEVDFDSDPMEECLRIFNESTS	0.0359984	1.02527
DUT_T239	P33316_T239	Deoxyuridine 5'-triphosphate nucleotidohydrolase, mitochondrial	DUT	P33316	P33316	T	239	T239	RIFYPEIEEVQALDDTERGSGGFGSTGKN__	0.035873	1.02518
POLD3_S307	Q15054_S307	DNA polymerase delta subunit 3	POLD3	Q15054	Q15054	S	307	S307	KVLQKEKKRGKRVALSDDETKETENMRKKRR	0.0358407	1.02515
KCTD12_S185	Q96CX2_S185	BTB/POZ domain-containing protein KCTD12	KCTD12	Q96CX2	Q96CX2	S	185	S185	ASAGAPSPTLELASRSPSGGAAGPLLTPSQS	0.0343662	1.02411
FANCI_S407	Q9NVI1_S407	Fanconi anemia group I protein	FANCI	Q9NVI1	Q9NVI1	S	407	S407	SYGPKKVLDGKTIETSPSLSRMPNQHACKLG	0.0339693	1.02383
C2CD5_S260	Q86YS7_S260	C2 domain-containing protein 5	C2CD5	Q86YS7	Q86YS7	S	260	S260	LDKLSSPAAFLPACNSPSKEMKEIPFNEDPN	0.0339049	1.02378
SAP30_S131	O75446_S131	Histone deacetylase complex subunit SAP30	SAP30	O75446	O75446	S	131	S131	KNLIQSVRNRRKRKGSDDDGGDSPVQDIDTP	0.0324692	1.02276
SDK2_S2014	Q58EX2_S2014	Protein sidekick-2	SDK2	Q58EX2	Q58EX2	S	2014	S2014	SVKNSFCRKNGLYTRSPPRPSPGSLHYSDED	0.0311168	1.0218
SRRM2_S322	Q9UQ35_S322	Serine/arginine repetitive matrix protein 2	SRRM2	Q9UQ35	Q9UQ35	S	322	S322	DAPFSEPGTTSTQRPSSPETATKQPSSPYED	0.0301849	1.02114
NEDD1_S397	Q8NHV4_S397	Protein NEDD1	NEDD1	Q8NHV4	Q8NHV4	S	397	S397	TLSKETDSGKNQDFSSFDDTGKSSLGDMFSP	0.0296669	1.02078
NAA15_S855	Q9BXJ9_S855	N-alpha-acetyltransferase 15, NatA auxiliary subunit	NAA15	Q9BXJ9	Q9BXJ9	S	855	S855	PPGYEEDMKITVNGDSSAEAEELANEI____	0.0293955	1.02058
IRS4_Y779	O14654_Y779	Insulin receptor substrate 4	IRS4	O14654	O14654	Y	779	Y779	TNKEDDSKDNDSESDYMFMAPGAGAIPKNPR	0.0291297	1.0204
DOCK7_S452	Q96N67_S452	Dedicator of cytokinesis protein 7	DOCK7	Q96N67	Q96N67	S	452	S452	RNSSIVGRRSLERTTSGDDACNLTSFRPATL	0.0290889	1.02037
TSC2_S1411	P49815_S1411	Tuberin	TSC2	P49815	P49815	S	1411	S1411	DILGDPGDKADVGRLSPEVKARSQSGTLDGE	0.0287376	1.02012
MAP3K1_S292	Q13233_S292	Mitogen-activated protein kinase kinase kinase 1	MAP3K1	Q13233	Q13233	S	292	S292	VPFQSGRITPPRRAPSPDGFSPYSPEETNRR	0.0286813	1.02008
CMTR1_S53	Q8N1G2_S53	Cap-specific mRNA (nucleoside-2'-O-)-methyltransferase 1	CMTR1	Q8N1G2	Q8N1G2	S	53	S53	SVSHGAKASTTSLSGSDSETEGKQHSSDSFD	0.0282615	1.01978
CMTR1_S55	Q8N1G2_S55	Cap-specific mRNA (nucleoside-2'-O-)-methyltransferase 1	CMTR1	Q8N1G2	Q8N1G2	S	55	S55	SHGAKASTTSLSGSDSETEGKQHSSDSFDDA	0.0282615	1.01978
SAP30BP_S113	Q9UHR5_S113	SAP30-binding protein	SAP30BP	Q9UHR5	Q9UHR5	S	113	S113	PQELVASFSERVRNMSPDEIKIPPEPPGRCS	0.0280333	1.01962
ERCC6_S1142	Q03468_S1142	DNA excision repair protein ERCC-6	ERCC6	Q03468	Q03468	S	1142	S1142	GECSNSSGTGKTSMPSGDESIDEKLGLSYKR	0.0270599	1.01893
NCKIPSD_S122	Q9NZQ3_S122	NCK-interacting protein with SH3 domain	NCKIPSD	Q9NZQ3	Q9NZQ3	S	122	S122	RGPSASSVAVMTSSTSDHHLDAAAARQPNGV	0.0270488	1.01893
DVL2_S717	O14641_S717	Segment polarity protein dishevelled homolog DVL-2	DVL2	O14641	O14641	S	717	S717	PPVRDLGSVPPELTASRQSFHMAMGNPSEFF	0.0266133	1.01862
MFAP1_T267	P55081_T267	Microfibrillar-associated protein 1	MFAP1	P55081	P55081	T	267	T267	LEENKRSLAALDALNTDDENDEEEYEAWKVR	0.0246901	1.01726
MTCL1_S263	Q9Y4B5_S263	Microtubule cross-linking factor 1	MTCL1	Q9Y4B5	Q9Y4B5	S	263	S263	GAPTPSPAARGAPPGSPEPPALLAAPLAAGA	0.0244141	1.01707
RXRA_S21	P19793_S21	Retinoic acid receptor RXR-alpha	RXRA	P19793	P19793	S	21	S21	FLPLDFSTQVNSSLTSPTGRGSMAAPSLHPS	0.0232044	1.01621
PHC3_T609	Q8NDX5_T609	Polyhomeotic-like protein 3	PHC3	Q8NDX5	Q8NDX5	T	609	T609	EEMPEESDECVRMDRTPPPPTLSPAAITVGR	0.0230979	1.01614
ZBTB34_S463	Q8NCN2_S463	Zinc finger and BTB domain-containing protein 34	ZBTB34	Q8NCN2	Q8NCN2	S	463	S463	RKNHPGVAEVRSRIESPERTDVYVEQKLEND	0.0227466	1.01589
LMNA_S22	P02545_S22	Prelamin-A/C;Lamin-A/C	LMNA	P02545	P02545	S	22	S22	RRATRSGAQASSTPLSPTRITRLQEKEDLQE	0.0209093	1.0146
EIF2S2_S105	P20042_S105	Eukaryotic translation initiation factor 2 subunit 2	EIF2S2	P20042	P20042	S	105	S105	DIDEAEEGVKDLKIESDVQEPTEPEDDLDIM	0.020414	1.01425
BCL9L_S915	Q86UU0_S915	B-cell CLL/lymphoma 9-like protein	BCL9L	Q86UU0	Q86UU0	S	915	S915	GTVHSAPNRGLGRRPSDLTISINQMGSPGMG	0.0199022	1.01389
BCOR_S1139	Q6W2J9_S1139	BCL-6 corepressor	BCOR	Q6W2J9	Q6W2J9	S	1139	S1139	MPHSPTLRVDRKRKVSGDSSHTETTAEEVPE	0.0192999	1.01347
WRAP53_S85	Q9BUR4_S85	Telomerase Cajal body protein 1	WRAP53	Q9BUR4	Q9BUR4	S	85	S85	GDPVSLSTPLETEFGSPSELSPRIEEQELSE	0.0186494	1.01301
UCKL1_S16	Q9NWZ5_S16	Uridine-cytidine kinase-like 1	UCKL1	Q9NWZ5	Q9NWZ5	S	16	S16	MAAPPARADADPSPTSPPTARDTPGRQAEKS	0.0174188	1.01215
THRAP3_S672	Q9Y2W1_S672	Thyroid hormone receptor-associated protein 3	THRAP3	Q9Y2W1	Q9Y2W1	S	672	S672	YLKRGTEQEAAKNKKSPEIHRRIDISPSTFR	0.0162574	1.01133
PHF10_S27	Q8WUB8_S27	PHD finger protein 10	PHF10	Q8WUB8	Q8WUB8	S	27	S27	SPRPCDSDPATPGAQSPKDDNEDNSNDGTQP	0.0151143	1.01053
PEX1_S1181	O43933_S1181	Peroxisome biogenesis factor 1	PEX1	O43933	O43933	S	1181	S1181	GKDQLFSQPPVLRTASQEGCQELTQEQRDQL	0.0138787	1.00967
RRP1B_S458	Q14684_S458	Ribosomal RNA processing protein 1 homolog B	RRP1B	Q14684	Q14684	S	458	S458	VAEPGAEATSSTGEESGSEHPPAVPMHNKRK	0.0138418	1.00964
UTRN_S295	P46939_S295	Utrophin	UTRN	P46939	P46939	S	295	S295	EAINIQSTAPEEEHESPRAETPSTVTEVDMD	0.0136574	1.00951
RBM10_S797	P98175_S797	RNA-binding protein 10	RBM10	P98175	P98175	S	797	S797	GLHKQNLEIHRRAHLSENELEALEKNDMEQM	0.0127488	1.00888
IGF2R_S2484	P11717_S2484	Cation-independent mannose-6-phosphate receptor	IGF2R	P11717	P11717	S	2484	S2484	QKTVSSTKLVSFHDDSDEDLLHI________	0.0127265	1.00886
AHNAK_S2397	Q09666_S2397	Neuroblast differentiation-associated protein AHNAK	AHNAK	Q09666	Q09666	S	2397	S2397	KAPKISMPDLDLHLKSPKAKGEVDVDVPKLE	0.0112928	1.00786
TRA2B;TRA2A_S260	P62995_S260	Transformer-2 protein homolog beta;Transformer-2 protein homolog alpha	TRA2B;TRA2A	P62995;Q13595	P62995	S	260	S260	GWRAAQDRDQIYRRRSPSPYYSRGGYRSRSR;GYDRYEDYDYRYRRRSPSPYYSRYRSRSRSR	0.0112454	1.00783
MEF2A_S98	Q02078_S98	Myocyte-specific enhancer factor 2A	MEF2A	Q02078	Q02078	S	98	S98	DIVEALNKKEHRGCDSPDPDTSYVLTPHTEE	0.0111199	1.00774
EPB41_S560	P11171_S560	Protein 4.1	EPB41	P11171	P11171	S	560	S560	GAAAVDSADRSPRPTSAPAITQGQVAEGGVL	0.0107976	1.00751
CHEK1_S296	O14757_S296	Serine/threonine-protein kinase Chk1	CHEK1	O14757	O14757	S	296	S296	GGVSESPSGFSKHIQSNLDFSPVNSASSEEN	0.00979051	1.00681
C17orf85_S25	Q53F19_S25	Uncharacterized protein C17orf85	C17orf85	Q53F19	Q53F19	S	25	S25	SVKAEAPAGPALGLPSPEAESGVDRGEPEPM	0.00844049	1.00587
JUN;JUND_S100	P05412_S100	Transcription factor AP-1;Transcription factor jun-D	JUN;JUND	P05412;P17535	P05412	S	100	S100	DGLLASPDLGLLKLASPELERLIIQSNGLVT;SDLLTSPDVGLLKLASPELERLIIQSSNGHI	0.00831116	1.00578
CASC3_S117	O15234_S117	Protein CASC3	CASC3	O15234	O15234	S	117	S117	EGEYSEEENSKVELKSEANDAVNSSTKEEKG	0.00827425	1.00575
BUB1_S596	O43683_S596	Mitotic checkpoint serine/threonine-protein kinase BUB1	BUB1	O43683	O43683	S	596	S596	VWGIRCNKTLAPSPKSPGDFTSAAQLASTPF	0.00704385	1.00489
FBF1_S142	Q8TES7_S142	Fas-binding factor 1	FBF1	Q8TES7	Q8TES7	S	142	S142	SLPSPSSSGHQNRRFSSEDLEDPLRGLLSYD	0.00693998	1.00482
RBM10_S89	P98175_S89	RNA-binding protein 10	RBM10	P98175	P98175	S	89	S89	PGSETQRRRRRRHRHSPTGPPGFPRDGDYRD	0.00616379	1.00428
ATF7IP_S113	Q6VMQ6_S113	Activating transcription factor 7-interacting protein 1	ATF7IP	Q6VMQ6	Q6VMQ6	S	113	S113	NVKNKQDDDLNCEPLSPHNITPEPVSKLPAE	0.00605141	1.0042
C11orf84_T49	Q9BUA3_T49	Uncharacterized protein C11orf84	C11orf84	Q9BUA3	Q9BUA3	T	49	T49	IPRPEPMLRVTQQEKTPPPRPSPLEAGSDGC	0.00601688	1.00418
DCUN1D5_S9	Q9BTE7_S9	DCN1-like protein 5	DCUN1D5	Q9BTE7	Q9BTE7	S	9	S9	_______MPVKKKRKSPGVAAAVAEDGGLKK	0.00585737	1.00407
SAMD4B_S271	Q5PRF9_S271	Protein Smaug homolog 2	SAMD4B	Q5PRF9	Q5PRF9	S	271	S271	LGARAAFTTPDHAPLSPQSSVASSGSEQTEE	0.00492503	1.00342
ARHGAP24_S415	Q8N264_S415	Rho GTPase-activating protein 24	ARHGAP24	Q8N264	Q8N264	S	415	S415	TNSPKNSVHKLDVSRSPPLMVKKNPAFNKGS	0.00489565	1.0034
MEF2A_S479	Q02078_S479	Myocyte-specific enhancer factor 2A	MEF2A	Q02078	Q02078	S	479	S479	SYDGSDREDPRGDFHSPIVLGRPPNTEDRES	0.00484909	1.00337
ZNF639_S88	Q9UID6_S88	Zinc finger protein 639	ZNF639	Q9UID6	Q9UID6	S	88	S88	DGIKARNRNQNYLVPSPVLRILDHTAFSTEK	0.0036263	1.00252
ELMSAN1_T698	Q6PJG2_T698	ELM2 and SANT domain-containing protein 1	ELMSAN1	Q6PJG2	Q6PJG2	T	698	T698	PPPITPKSAHRTLLRTNSAEVTPPVLSVMGE	0.00295472	1.00205
GYS1_S710	P13807_S710	Glycogen [starch] synthase, muscle	GYS1	P13807	P13807	S	710	S710	RRASCTSSTSGSKRNSVDTATSSSLSTPSEP	0.00165568	1.00115
BRCA1_S1342	P38398_S1342	Breast cancer type 1 susceptibility protein	BRCA1	P38398	P38398	S	1342	S1342	QSESQGVGLSDKELVSDDEERGTGLEENNQE	0.000714654	1.0005
SKA3_S155	Q8IX90_S155	Spindle and kinetochore-associated protein 3	SKA3	Q8IX90	Q8IX90	S	155	S155	DPPVASSCISEKSPRSPQLSDFGLERYIVSQ	-1.49012e-08	1
USP14_S143	P54578_S143	Ubiquitin carboxyl-terminal hydrolase 14	USP14	P54578	P54578	S	143	S143	ELKDALKRYAGALRASGEMASAQYITAALRD	-0.000622211	0.999569
GBF1_S1298	Q92538_S1298	Golgi-specific brefeldin A-resistance guanine nucleotide exchange factor 1	GBF1	Q92538	Q92538	S	1298	S1298	LQATARADAPDAGAQSDSELPSYHQNDVSLD	-0.000862032	0.999403
TRPS1_S178	Q9UHF7_S178	Zinc finger transcription factor Trps1	TRPS1	Q9UHF7	Q9UHF7	S	178	S178	ETGQAQSGQANCQGLSPVSVASKNPQVPSDG	-0.00163656	0.998866
NADK_S64	O95544_S64	NAD kinase	NADK	O95544	O95544	S	64	S64	ASPALGSTKEFRRTRSLHGPCPVTTFGPKAC	-0.00194177	0.998655
DCP1A_S525	Q9NPI6_S525	mRNA-decapping enzyme 1A	DCP1A	Q9NPI6	Q9NPI6	S	525	S525	TVTRSSDLERKASSPSPLTIGTPESQRKPSI	-0.00195554	0.998645
PNISR_S211	Q8TF01_S211	Arginine/serine-rich protein PNISR	PNISR	Q8TF01	Q8TF01	S	211	S211	QNRRERPSSFRDRQRSPIALPVKQEPPQIDA	-0.00217551	0.998493
SRRM2_S1404	Q9UQ35_S1404	Serine/arginine repetitive matrix protein 2	SRRM2	Q9UQ35	Q9UQ35	S	1404	S1404	DAVEKAGMSSNQSISSPVLDAVPRTPSRERS	-0.00232066	0.998393
CEP55_T430	Q53EZ4_T430	Centrosomal protein of 55 kDa	CEP55	Q53EZ4	Q53EZ4	T	430	T430	ETENREKVAASPKSPTAALNESLVECPKCNI	-0.00475531	0.996709
EIF4B_S459	P23588_S459	Eukaryotic translation initiation factor 4B	EIF4B	P23588	P23588	S	459	S459	KSLENETLNKEEDCHSPTSKPPKPDQPLKVM	-0.00500943	0.996534
TPD52L2_S12	O43399_S12	Tumor protein D54	TPD52L2	O43399	O43399	S	12	S12	____MDSAGQDINLNSPNKGLLSDSMTDVPV	-0.0060869	0.99579
IRF2BPL_S657	Q9H1B7_S657	Interferon regulatory factor 2-binding protein-like	IRF2BPL	Q9H1B7	Q9H1B7	S	657	S657	DGSSVHSTTASARRNSSSPVSPASVPGQRRL	-0.00613639	0.995756
PPP6R3_S579	Q5H9R7_S579	Serine/threonine-protein phosphatase 6 regulatory subunit 3	PPP6R3	Q5H9R7	Q5H9R7	S	579	S579	FNDEKFADQDDIGNVSFDRVSDINFTLNTNE	-0.00677621	0.995314
ILKAP_S13	Q9H0C8_S13	Integrin-linked kinase-associated serine/threonine phosphatase 2C	ILKAP	Q9H0C8	Q9H0C8	S	13	S13	___MDLFGDLPEPERSPRPAAGKEAQKGPLL	-0.00707427	0.995108
SPTBN1_S2102	Q01082_S2102	Spectrin beta chain, non-erythrocytic 1	SPTBN1	Q01082	Q01082	S	2102	S2102	VRRQQEEEERKRRPPSPEPSTKVSEEAESQQ	-0.00740665	0.994879
CHD4_T529	Q14839_T529	Chromodomain-helicase-DNA-binding protein 4	CHD4	Q14839	Q14839	T	529	T529	PSPTPVPRPPDADPNTPSPKPLEGRPERQFF	-0.00753644	0.99479
PDS5B_S1257	Q9NTI5_S1257	Sister chromatid cohesion protein PDS5 homolog B	PDS5B	Q9NTI5	Q9NTI5	S	1257	S1257	KPKGSQRSRKRGHTASESDEQQWPEEKRLKE	-0.00852564	0.994108
CEP170_S446	Q5SW79_S446	Centrosomal protein of 170 kDa	CEP170	Q5SW79	Q5SW79	S	446	S446	RGGHGVPHGKLLKQKSEEPSVSIPFLQTALL	-0.0089326	0.993828
SSB_S92	P05455_S92	Lupus La protein	SSB	P05455	P05455	S	92	S92	AELMEISEDKTKIRRSPSKPLPEVTDEYKND	-0.00898398	0.993792
SSB_S94	P05455_S94	Lupus La protein	SSB	P05455	P05455	S	94	S94	LMEISEDKTKIRRSPSKPLPEVTDEYKNDVK	-0.00898398	0.993792
SYNE2_S6361	Q8WXH0_S6361	Nesprin-2	SYNE2	Q8WXH0	Q8WXH0	S	6361	S6361	RLTSCTPGLEDEKEASENETDMEDPREIQTD	-0.00951021	0.99343
SRRM2_S1497	Q9UQ35_S1497	Serine/arginine repetitive matrix protein 2	SRRM2	Q9UQ35	Q9UQ35	S	1497	S1497	SSPEPKALPQTPRPRSRSPSSPELNNKCLTP	-0.00975751	0.993259
SRRM2_S1499	Q9UQ35_S1499	Serine/arginine repetitive matrix protein 2	SRRM2	Q9UQ35	Q9UQ35	S	1499	S1499	PEPKALPQTPRPRSRSPSSPELNNKCLTPQR	-0.00975751	0.993259
SRRM2_S1502	Q9UQ35_S1502	Serine/arginine repetitive matrix protein 2	SRRM2	Q9UQ35	Q9UQ35	S	1502	S1502	KALPQTPRPRSRSPSSPELNNKCLTPQRERS	-0.00975751	0.993259
RFX7_S1081	Q2KHR2_S1081	DNA-binding protein RFX7	RFX7	Q2KHR2	Q2KHR2	S	1081	S1081	RCRSVSPAVHRQRNLSGSTLYPVSNIPRSNV	-0.0105394	0.992721
TNKS1BP1_S882	Q9C0C2_S882	182 kDa tankyrase-1-binding protein	TNKS1BP1	Q9C0C2	Q9C0C2	S	882	S882	FGKRDSLGTYSSRDVSLGDWEFGKRDSLGAY	-0.0118047	0.991851
TRIO_S1723	O75962_S1723	Triple functional domain protein	TRIO	O75962	O75962	S	1723	S1723	EGLVPCGSLCIAHSRSSMEMEGIFNHKDSLS	-0.0120243	0.9917
TRIO_S1724	O75962_S1724	Triple functional domain protein	TRIO	O75962	O75962	S	1724	S1724	GLVPCGSLCIAHSRSSMEMEGIFNHKDSLSV	-0.0120243	0.9917
PRPF4B_S354	Q13523_S354	Serine/threonine-protein kinase PRP4 homolog	PRPF4B	Q13523	Q13523	S	354	S354	NRSPSRRPGRSPKRRSLSPKPRDKSRRSRSP	-0.0124967	0.991375
PRPF4B_S356	Q13523_S356	Serine/threonine-protein kinase PRP4 homolog	PRPF4B	Q13523	Q13523	S	356	S356	SPSRRPGRSPKRRSLSPKPRDKSRRSRSPLL	-0.0124967	0.991375
TRAF2_S11	Q12933_S11	TNF receptor-associated factor 2	TRAF2	Q12933	Q12933	S	11	S11	_____MAAASVTPPGSLELLQPGFSKTLLGT	-0.0125091	0.991367
TRAF2_T7	Q12933_T7	TNF receptor-associated factor 2	TRAF2	Q12933	Q12933	T	7	T7	_________MAAASVTPPGSLELLQPGFSKT	-0.0125091	0.991367
TVP23B;TVP23C_S6	Q9NYZ1_S6	Golgi apparatus membrane protein TVP23 homolog B;Golgi apparatus membrane protein TVP23 homolog C	TVP23B;TVP23C	Q9NYZ1;Q96ET8	Q9NYZ1	S	6	S6	__________MLQQDSNDDTEDVSLFDAEEE	-0.0135595	0.990645
CLUAP1_S409	Q96AJ1_S409	Clusterin-associated protein 1	CLUAP1	Q96AJ1	Q96AJ1	S	409	S409	TKPNRRVRKSEPLDESDNDF___________	-0.0137604	0.990507
ARHGEF18_S1103	Q6ZSZ5_S1103	Rho guanine nucleotide exchange factor 18	ARHGEF18	Q6ZSZ5	Q6ZSZ5	S	1103	S1103	LMGKDESTSRNRRSLSPILPGRHSPAPPPDP	-0.0139571	0.990372
ATG4D_S467	Q86TL0_S467	Cysteine protease ATG4D;Cysteine protease ATG4D, mitochondrial	ATG4D	Q86TL0	Q86TL0	S	467	S467	LRLPRTGRLLRAKRPSSEDFVFL________	-0.0141535	0.990238
DTNA_S662	Q9Y4J8_S662	Dystrobrevin alpha	DTNA	Q9Y4J8	Q9Y4J8	S	662	S662	VDSEFARTQFEDLVPSPTSEKAFLAQIHARK	-0.0148298	0.989773
PRPSAP1_S215	Q14558_S215	Phosphoribosyl pyrophosphate synthase-associated protein 1	PRPSAP1	Q14558	Q14558	S	215	S215	GEAQCTELDMDDGRHSPPMVKNATVHPGLEL	-0.0155042	0.989311
SLX4_S467	Q8IY92_S467	Structure-specific endonuclease subunit SLX4	SLX4	Q8IY92	Q8IY92	S	467	S467	RPEAENKSRKKKPPVSPPLLLVQDSETTGRQ	-0.0158386	0.989082
ACLY_S481	P53396_S481	ATP-citrate synthase	ACLY	P53396	P53396	S	481	S481	PAKKAKPAMPQDSVPSPRSLQGKSTTLFSRH	-0.0160665	0.988925
ERICH1_S254	Q86X53_S254	Glutamate-rich protein 1	ERICH1	Q86X53	Q86X53	S	254	S254	EEDLTRARQEEGADASEEDPTPAGEEDVKDA	-0.0164281	0.988677
NUCKS1_S214	Q9H1E3_S214	Nuclear ubiquitous casein and cyclin-dependent kinase substrate 1	NUCKS1	Q9H1E3	Q9H1E3	S	214	S214	KEKTPSPKEEDEEPESPPEKKTSTSPPPEKS	-0.0164296	0.988676
SRRM1_S773	Q8IYB3_S773	Serine/arginine repetitive matrix protein 1	SRRM1	Q8IYB3	Q8IYB3	S	773	S773	EPAAKKPPAPPSPVQSQSPSTNWSPAVPVKK	-0.0166144	0.98855
KAT8_S37	Q9H7Z6_S37	Histone acetyltransferase KAT8	KAT8	Q9H7Z6	Q9H7Z6	S	37	S37	EPGPGENAAAEGTAPSPGRVSPPTPARGEPE	-0.0171302	0.988196
AP2A1_S655	O95782_S655	AP-2 complex subunit alpha-1	AP2A1	O95782	O95782	S	655	S655	INGGMEPTPSTVSTPSPSADLLGLRAAPPPA	-0.0172108	0.988141
SFT2D1_S9	Q8WV19_S9	Vesicle transport protein SFT2A	SFT2D1	Q8WV19	Q8WV19	S	9	S9	_______MEKLRRVLSGQDDEEQGLTAQVLD	-0.0172752	0.988097
AFF4_S836	Q9UHB7_S836	AF4/FMR2 family member 4	AFF4	Q9UHB7	Q9UHB7	S	836	S836	SKDPKTEHGSRKRTISQSSSLKSSSNSNKET	-0.0173848	0.988022
INPPL1_S132	O15357_S132	Phosphatidylinositol 3,4,5-trisphosphate 5-phosphatase 2	INPPL1	O15357	O15357	S	132	S132	VEGEREPDPPDDRDASDGEDEKPPLPPRSGS	-0.0174398	0.987984
TLE3_S245	Q04726_S245	Transducin-like enhancer protein 3	TLE3	Q04726	Q04726	S	245	S245	EEKDSLSRYDSDGDKSDDLVVDVSNEDPATP	-0.0175196	0.98793
TLE3_S240	Q04726_S240	Transducin-like enhancer protein 3	TLE3	Q04726	Q04726	S	240	S240	KKRKAEEKDSLSRYDSDGDKSDDLVVDVSNE	-0.0175196	0.98793
COPA_S173	P53621_S173	Coatomer subunit alpha;Xenin;Proxenin	COPA	P53621	P53621	S	173	S173	TVRVWDISGLRKKNLSPGAVESDVRGITGVD	-0.018068	0.987554
ABLIM1_S655	O14639_S655	Actin-binding LIM protein 1	ABLIM1	O14639	O14639	S	655	S655	SPINSASHIPSSKTASLPGYGRNGLHRPVST	-0.0183724	0.987346
USP28_S1053	Q96RU2_S1053	Ubiquitin carboxyl-terminal hydrolase 28	USP28	Q96RU2	Q96RU2	S	1053	S1053	AEIIVLKEPPTIRPNSPYDLCSRFAAVMESI	-0.0190267	0.986898
BPTF_S216	Q12830_S216	Nucleosome-remodeling factor subunit BPTF	BPTF	Q12830	Q12830	S	216	S216	SSTPGRRKPRVHRPRSPILEEKDIPPLEFPK	-0.0193644	0.986667
CCNT2_S601	O60583_S601	Cyclin-T2	CCNT2	O60583	O60583	S	601	S601	GSKHSADGIPPTVLRSPVGLSSDGISSSSSS	-0.0196188	0.986493
CENPF_S1747	P49454_S1747	Centromere protein F	CENPF	P49454	P49454	S	1747	S1747	LELEVARLQLQGLDLSSRSLLGIDTEDAIQG	-0.0203991	0.98596
CENPF_S1748	P49454_S1748	Centromere protein F	CENPF	P49454	P49454	S	1748	S1748	ELEVARLQLQGLDLSSRSLLGIDTEDAIQGR	-0.0203991	0.98596
PELP1_S1043	Q8IZL8_S1043	Proline-, glutamic acid- and leucine-rich protein 1	PELP1	Q8IZL8	Q8IZL8	S	1043	S1043	PEALPSQGEVEREGESPAAGPPPQELVEEEP	-0.0212616	0.985371
TP53BP1_S500	Q12888_S500	Tumor suppressor p53-binding protein 1	TP53BP1	Q12888	Q12888	S	500	S500	LTVECSKTSEIEPKNSPEDLGLSLTGDSCKL	-0.0214601	0.985235
DOCK9_S21	Q9BZ29_S21	Dedicator of cytokinesis protein 9	DOCK9	Q9BZ29	Q9BZ29	S	21	S21	LLPASAETRKFTRALSKPGTAAELRQSVSEV	-0.0216335	0.985117
CHAMP1_S459	Q96JM3_S459	Chromosome alignment-maintaining phosphoprotein 1	CHAMP1	Q96JM3	Q96JM3	S	459	S459	GSPDLWKLSPDQRKTSPASLDFPESQKSSRG	-0.0218792	0.984949
ELAC2_S199	Q9BQ52_S199	Zinc phosphodiesterase ELAC protein 2	ELAC2	Q9BQ52	Q9BQ52	S	199	S199	PIHSEQRRGKHQPWQSPERPLSRLSPERSSD	-0.0222147	0.98472
RBM15_S365	Q96T37_S365	Putative RNA-binding protein 15	RBM15	Q96T37	Q96T37	S	365	S365	GAGAGAAPFREVDEISPEDDQRANRTLFLGN	-0.0229805	0.984197
BAIAP2L1_T412	Q9UHR4_T412	Brain-specific angiogenesis inhibitor 1-associated protein 2-like protein 1	BAIAP2L1	Q9UHR4	Q9UHR4	T	412	T412	TKLLEENETEAVTVPTPSPTPVRSISTVNLS	-0.0242064	0.983361
BAIAP2L1_T416	Q9UHR4_T416	Brain-specific angiogenesis inhibitor 1-associated protein 2-like protein 1	BAIAP2L1	Q9UHR4	Q9UHR4	T	416	T416	EENETEAVTVPTPSPTPVRSISTVNLSENSS	-0.0242064	0.983361
SETD5_S1131	Q9C0A6_S1131	SET domain-containing protein 5	SETD5	Q9C0A6	Q9C0A6	S	1131	S1131	QGSSARTPSSPHKKFSPSHSSMSHLEAVSPS	-0.0245667	0.983116
SEC22B_S137	O75396_S137	Vesicle-trafficking protein SEC22b	SEC22B	O75396	O75396	S	137	S137	TKKLYIDSCARRNLGSINTELQDVQRIMVAN	-0.0258855	0.982218
HTATSF1_S714	O43719_S714	HIV Tat-specific factor 1	HTATSF1	O43719	O43719	S	714	S714	DDDSNEKLFDEEEDSSEKLFDDSDERGTLGG	-0.0263035	0.981933
NOL9_S487	Q5SY16_S487	Polynucleotide 5'-hydroxyl-kinase NOL9	NOL9	Q5SY16	Q5SY16	S	487	S487	AAFADALEFADEEKESPVEFTGHKLIGVYTD	-0.026316	0.981924
DKC1_S485	O60832_S485	H/ACA ribonucleoprotein complex subunit 4	DKC1	O60832	O60832	S	485	S485	KKKSKKDKKAKAGLESGAEPGDGDSDTTKKK	-0.0267016	0.981662
MFHAS1_S1038	Q9Y4C4_S1038	Malignant fibrous histiocytoma-amplified sequence 1	MFHAS1	Q9Y4C4	Q9Y4C4	S	1038	S1038	RVNVALVYPPTPTVISPCSKKNVGEKHRNQ_	-0.0267623	0.981621
SLC35B2_S427	Q8TB61_S427	Adenosine 3'-phospho 5'-phosphosulfate transporter 1	SLC35B2	Q8TB61	Q8TB61	S	427	S427	RGRLKQRGKKAVPVESPVQKV__________	-0.0274519	0.981152
ATP2A2_S663	P16615_S663	Sarcoplasmic/endoplasmic reticulum calcium ATPase 2	ATP2A2	P16615	P16615	S	663	S663	TSKAFTGREFDELNPSAQRDACLNARCFARV	-0.0279558	0.980809
LIG1_T183	P18858_T183	DNA ligase 1	LIG1	P18858	P18858	T	183	T183	EVATEKEGEDGDQPTTPPKPLKTSKAETPTE	-0.0280236	0.980763
CNOT4_S432	O95628_S432	CCR4-NOT transcription complex subunit 4	CNOT4	O95628	O95628	S	432	S432	DLIEKELSVQDQPSLSPTSLQNSSSHTTTAK	-0.0283155	0.980565
CCAR2_S124	Q8N163_S124	Cell cycle and apoptosis regulator protein 2	CCAR2	Q8N163	Q8N163	S	124	S124	NAVKVQTLSNQPLLKSPAPPLLHVAALGQKQ	-0.0288616	0.980193
PRKAB1_S108	Q9Y478_S108	5'-AMP-activated protein kinase subunit beta-1	PRKAB1	Q9Y478	Q9Y478	S	108	S108	LSGSFNNWSKLPLTRSHNNFVAILDLPEGEH	-0.0294092	0.979821
AFF4_S487	Q9UHB7_S487	AF4/FMR2 family member 4	AFF4	Q9UHB7	Q9UHB7	S	487	S487	WQLDNWLNKVNPHKVSPASSVDSNIPSSQGY	-0.0314566	0.978432
MRPS18B_S42	Q9Y676_S42	28S ribosomal protein S18b, mitochondrial	MRPS18B	Q9Y676	Q9Y676	S	42	S42	VPLQTLCTKAPSEEDSLSSVPISPYKDEPWK	-0.0319788	0.978078
HDGFRP2_S664	Q7Z4V5_S664	Hepatoma-derived growth factor-related protein 2	HDGFRP2	Q7Z4V5	Q7Z4V5	S	664	S664	RPGSDRQERERARGDSEALDEES________	-0.0326305	0.977636
MAP3K2_S344	Q9Y2U5_S344	Mitogen-activated protein kinase kinase kinase 2	MAP3K2	Q9Y2U5	Q9Y2U5	S	344	S344	RGSDIDNPTLTVMDISPPSRSPRAPTNWRLG	-0.0328571	0.977483
ATRX_S889	P46100_S889	Transcriptional regulator ATRX	ATRX	P46100	P46100	S	889	S889	GSSDDAERKQERETFSSAEGTVDKDTTIMEL	-0.0329201	0.97744
MED8_S82	Q96G25_S82	Mediator of RNA polymerase II transcription subunit 8	MED8	Q96G25	Q96G25	S	82	S82	KTPLFRNQVIIPLVLSPDRDEDLMRQTEGRV	-0.0330819	0.97733
CEP135_S439	Q66GS9_S439	Centrosomal protein of 135 kDa	CEP135	Q66GS9	Q66GS9	S	439	S439	VERMRLEHGIKRRDRSPSRLDTFLKGIEEER	-0.0337868	0.976853
SSFA2_S1055	P28290_S1055	Sperm-specific antigen 2	SSFA2	P28290	P28290	S	1055	S1055	SPFRSSALMGMCGSRSADNLSCPSPLNVMEP	-0.0344795	0.976384
RABL6_S427	Q3YEC7_S427	Rab-like protein 6	RABL6	Q3YEC7	Q3YEC7	S	427	S427	DEKKVGAKAAQQDSDSDGEALGGNPMVAGFQ	-0.0346849	0.976245
NCOA2_S29	Q15596_S29	Nuclear receptor coactivator 2	NCOA2	Q15596	Q15596	S	29	S29	AETRKRKECPDQLGPSPKRNTEKRNREQENK	-0.0347915	0.976173
FAM76B_S193	Q5HYJ3_S193	Protein FAM76B	FAM76B	Q5HYJ3	Q5HYJ3	S	193	S193	HHHRHSSSHHKISNLSPEEEQGLWKQSHKSS	-0.035172	0.975915
RSL1D1_T358	O76021_T358	Ribosomal L1 domain-containing protein 1	RSL1D1	O76021	O76021	T	358	T358	HGKKKRGRGKAQVKATNESEDEIPQLVPIGK	-0.035555	0.975656
SRRM2_S857	Q9UQ35_S857	Serine/arginine repetitive matrix protein 2	SRRM2	Q9UQ35	Q9UQ35	S	857	S857	PKVKSGTPPRQGSITSPQANEQSVTPQRRSC	-0.0357703	0.975511
DYNC1LI1_S510	Q9Y6G9_S510	Cytoplasmic dynein 1 light intermediate chain 1	DYNC1LI1	Q9Y6G9	Q9Y6G9	S	510	S510	VHAELDRITRKPVTVSPTTPTSPTEGEAS__	-0.0359458	0.975392
USP47_S832	Q96K76_S832	Ubiquitin carboxyl-terminal hydrolase 47	USP47	Q96K76	Q96K76	S	832	S832	RHANTIRLFVLLPEQSPVSYSKRTAYQKAGG	-0.0361371	0.975263
MPP2_S145	Q14168_S145	MAGUK p55 subfamily member 2	MPP2	Q14168	Q14168	S	145	S145	THDSVASKTYETPPPSPGLDPTFSNQPVPPD	-0.0366191	0.974937
MPP2_T141	Q14168_T141	MAGUK p55 subfamily member 2	MPP2	Q14168	Q14168	T	141	T141	SLLETHDSVASKTYETPPPSPGLDPTFSNQP	-0.0366191	0.974937
ZFC3H1_S1303	O60293_S1303	Zinc finger C3H1 domain-containing protein	ZFC3H1	O60293	O60293	S	1303	S1303	WKPKFWRKPISDNSFSSDEEQSTGPIKYAFQ	-0.0372051	0.974541
MEX3C_S545	Q5U5Q3_S545	RNA-binding E3 ubiquitin-protein ligase MEX3C	MEX3C	Q5U5Q3	Q5U5Q3	S	545	S545	MKTQRRGSQPSTPRLSPTFPESIEHPLARRV	-0.0373162	0.974466
FOXO3_S299	O43524_S299	Forkhead box protein O3	FOXO3	O43524	O43524	S	299	S299	SPSQLSKWPGSPTSRSSDELDAWTDFRSRTN	-0.0373895	0.974417
EXOSC7_S177	Q15024_S177	Exosome complex component RRP42	EXOSC7	Q15024	Q15024	S	177	S177	NTRIPRVRVLEDEEGSKDIELSDDPYDCIRL	-0.0376199	0.974261
SRRT_S67	Q9BXP5_S67	Serrate RNA effector molecule homolog	SRRT	Q9BXP5	Q9BXP5	S	67	S67	RGEYRDYDRNRRERFSPPRHELSPPQKRMRR	-0.0393678	0.973081
CALU_S44	O43852_S44	Calumenin	CALU	O43852	O43852	S	44	S44	HHEPQLSDKVHNDAQSFDYDHDAFLGAEEAK	-0.0401702	0.97254
PWP1_S485	Q13610_S485	Periodic tryptophan protein 1 homolog	PWP1	Q13610	Q13610	S	485	S485	FGRRERLVLGSARNSSISGPFGSRSSDTPME	-0.0410438	0.971951
GPBP1L1_S50	Q9HC44_S50	Vasculin-like protein 1	GPBP1L1	Q9HC44	Q9HC44	S	50	S50	RGEGRFGVSRRRHNSSDGFFNNGPLRTAGDS	-0.0416027	0.971575
FAM129B_S665	Q96TA1_S665	Niban-like protein 1	FAM129B	Q96TA1	Q96TA1	S	665	S665	VTEIRGLLAQGLRPESPPPAGPLLNGAPAGE	-0.0421782	0.971188
STX10_S108	O60499_S108	Syntaxin-10	STX10	O60499	O60499	S	108	S108	ERMREAVQEMKDHMVSPTAVAFLERNNREIL	-0.042269	0.971126
EIF4G3_S495	O43432_S495	Eukaryotic translation initiation factor 4 gamma 3	EIF4G3	O43432	O43432	S	495	S495	QTEEILDSQNLNSRRSPVPAQIAITVPKTWK	-0.0428698	0.970722
SUCO_S1081	Q9UBS9_S1081	SUN domain-containing ossification factor	SUCO	Q9UBS9	Q9UBS9	S	1081	S1081	MNLKRRTSFPLMRSKSLQLTGKEVDPNDLYI	-0.0430906	0.970574
HIRIP3_S289	Q9BW71_S289	HIRA-interacting protein 3	HIRIP3	Q9BW71	Q9BW71	S	289	S289	RSCKQKSQAKRLLGDSDSEEEQKEAASSGDD	-0.0438416	0.970068
HIRIP3_S291	Q9BW71_S291	HIRA-interacting protein 3	HIRIP3	Q9BW71	Q9BW71	S	291	S291	CKQKSQAKRLLGDSDSEEEQKEAASSGDDSG	-0.0438416	0.970068
LARP4_S583	Q71RC2_S583	La-related protein 4	LARP4	Q71RC2	Q71RC2	S	583	S583	SSVQKDGLNQTTIPVSPPSTTKPSRASTASP	-0.0445178	0.969614
CUEDC2_S110	Q9H467_S110	CUE domain-containing protein 2	CUEDC2	Q9H467	Q9H467	S	110	S110	NLQPQSSGVQGQVPISPEPLQRPEMLKEETR	-0.0445753	0.969575
SENP3_S232	Q9H4L4_S232	Sentrin-specific protease 3	SENP3	Q9H4L4	Q9H4L4	S	232	S232	SGPPMEEDGLRWTPKSPLDPDSGLLSCTLPN	-0.0451241	0.969206
RSRC2_S216	Q7L4I2_S216	Arginine/serine-rich coiled-coil protein 2	RSRC2	Q7L4I2	Q7L4I2	S	216	S216	RDRKKRIEKPRRFSRSLSRTPSPPPFRGRNT	-0.0483866	0.967017
SUPT7L_S108	O94864_S108	STAGA complex 65 subunit gamma	SUPT7L	O94864	O94864	S	108	S108	GVKTEESEPLPSCPGSPPLPDDLLPLDCKNP	-0.0488412	0.966712
DKC1_S453	O60832_S453	H/ACA ribonucleoprotein complex subunit 4	DKC1	O60832	O60832	S	453	S453	VAEAAKTAKRKRESESESDETPPAAPQLIKK	-0.0498552	0.966033
CD3EAP_S128	O15446_S128	DNA-directed RNA polymerase I subunit RPA34	CD3EAP	O15446	O15446	S	128	S128	GTLRILEGPQQSLSGSPLQPIPASPPPQIPP	-0.0500683	0.965891
BCL9L_S975	Q86UU0_S975	B-cell CLL/lymphoma 9-like protein	BCL9L	Q86UU0	Q86UU0	S	975	S975	QMVPLPSANPPGPLKSPQVLGSSLSVRSPTG	-0.0511475	0.965168
BCR_S122	P11274_S122	Breakpoint cluster region protein	BCR	P11274	P11274	S	122	S122	PPPAEEPEARPDGEGSPGKARPGTARRPGAA	-0.0518528	0.964697
FAM83G_S356	A6ND36_S356	Protein FAM83G	FAM83G	A6ND36	A6ND36	S	356	S356	AKKLVNPKYALVKAKSVDEIAKISSEKQEAK	-0.0535033	0.963594
SMARCAD1_S37	Q9H4L7_S37	SWI/SNF-related matrix-associated actin-dependent regulator of chromatin subfamily A containing DEAD/H box 1	SMARCAD1	Q9H4L7	Q9H4L7	S	37	S37	EATPQPSQPGPSSPISLSAEEENAEGEVSRA	-0.0537151	0.963452
GDI2_S61	P50395_S61	Rab GDP dissociation inhibitor beta	GDI2	P50395	P50395	S	61	S61	ITPLEDLYKRFKIPGSPPESMGRGRDWNVDL	-0.0538393	0.963369
FXR2_S601	P51116_S601	Fragile X mental retardation syndrome-related protein 2	FXR2	P51116	P51116	S	601	S601	NRSRRRRNRGNRTDGSISGDRQPVTVADYIS	-0.054302	0.96306
SOBP_S629	A7XYQ1_S629	Sine oculis-binding protein homolog	SOBP	A7XYQ1	A7XYQ1	S	629	S629	EHGRSEVVDLTRRAGSPPGPPGAGGQLGFPG	-0.0550124	0.962586
ZNF184_S117	Q99676_S117	Zinc finger protein 184	ZNF184	Q99676	Q99676	S	117	S117	ETRLENSVSAPEPDISEEELSPEVIVEKHKR	-0.0553966	0.96233
SEC16A_S414	O15027_S414	Protein transport protein Sec16A	SEC16A	O15027	O15027	S	414	S414	ETTVSQNYRGSVSQPSTPSPPKPTGIFQTSA	-0.0558213	0.962047
ELF2_S372	Q15723_S372	ETS-related transcription factor Elf-2	ELF2	Q15723	Q15723	S	372	S372	RVVNITSPGHDASSRSPTTTASVSATAAPRT	-0.0559476	0.961962
NASP_S244	P49321_S244	Nuclear autoantigenic sperm protein	NASP	P49321	P49321	S	244	S244	SGKPEQEVPDAEEEKSVSGTDVQEECREKGG	-0.0576872	0.960803
PRKCQ_S676	Q04759_S676	Protein kinase C theta type	PRKCQ	Q04759	Q04759	S	676	S676	CSNFDKEFLNEKPRLSFADRALINSMDQNMF	-0.0584928	0.960267
SALL3_S109	Q9BXA9_S109	Sal-like protein 3	SALL3	Q9BXA9	Q9BXA9	S	109	S109	FPEPSPASSPSERAESEAAEEAGAEGAEGEA	-0.0594121	0.959655
SPIRE1_S387	Q08AE8_S387	Protein spire homolog 1	SPIRE1	Q08AE8	Q08AE8	S	387	S387	RILEEIKAERKLRPVSPEEIRRSRLAMRPLS	-0.0594945	0.9596
DGCR8_S377	Q8WYQ5_S377	Microprocessor complex subunit DGCR8	DGCR8	Q8WYQ5	Q8WYQ5	S	377	S377	EEREQSSDLTPSGDVSPVKPLSRSAELEFPL	-0.0598476	0.959365
HNRNPUL2_S161	Q1KMD3_S161	Heterogeneous nuclear ribonucleoprotein U-like protein 2	HNRNPUL2	Q1KMD3	Q1KMD3	S	161	S161	EQGLGKREEDEPEERSGDETPGSEVPGDKAA	-0.0602684	0.959086
NAP1L4_S7	Q99733_S7	Nucleosome assembly protein 1-like 4	NAP1L4	Q99733	Q99733	S	7	S7	_________MADHSFSDGVPSDSVEAAKNAS	-0.0614568	0.958296
PHRF1_S1124	Q9P1Y6_S1124	PHD and RING finger domain-containing protein 1	PHRF1	Q9P1Y6	Q9P1Y6	S	1124	S1124	KKKRRSASRPRGRECSPTSSLERLCRHKHQR	-0.0618365	0.958044
EPHA2_S901	P29317_S901	Ephrin type-A receptor 2	EPHA2	P29317	P29317	S	901	S901	DFDPRVSIRLPSTSGSEGVPFRTVSEWLESI	-0.0620354	0.957912
TBC1D17_S604	Q9HA65_S604	TBC1 domain family member 17	TBC1D17	Q9HA65	Q9HA65	S	604	S604	QEILGLAPPAEPHSPSPTASPLPLSPTRAPP	-0.0623492	0.957703
EOMES_S107	O95936_S107	Eomesodermin homolog	EOMES	O95936	O95936	S	107	S107	AAAVAKPGPPDGRKGSPCGEEELPSAAAAAA	-0.063263	0.957097
VPS13D_T791	Q5THJ4_T791	Vacuolar protein sorting-associated protein 13D	VPS13D	Q5THJ4	Q5THJ4	T	791	T791	PNTPPPESSSSNGEKTPPFSGVEFSEEQLQA	-0.0639887	0.956616
SRRM2_S508	Q9UQ35_S508	Serine/arginine repetitive matrix protein 2	SRRM2	Q9UQ35	Q9UQ35	S	508	S508	GRSRSRTPTKRGHSRSRSPQWRRSRSAQRWG	-0.0644621	0.956302
SRRM2_S510	Q9UQ35_S510	Serine/arginine repetitive matrix protein 2	SRRM2	Q9UQ35	Q9UQ35	S	510	S510	SRSRTPTKRGHSRSRSPQWRRSRSAQRWGRS	-0.0644621	0.956302
FAM133B_S82	Q5BKY9_S82	Protein FAM133B	FAM133B	Q5BKY9	Q5BKY9	S	82	S82	ENWKKELEKHREKLLSGSESSSKKRQRKKKE	-0.0645653	0.956233
EHBP1L1_S285	Q8N3D4_S285	EH domain-binding protein 1-like protein 1	EHBP1L1	Q8N3D4	Q8N3D4	S	285	S285	AGGQVGPEAPRPPETSPEMRSSRQPAQDTAP	-0.0657391	0.955456
EHBP1L1_T284	Q8N3D4_T284	EH domain-binding protein 1-like protein 1	EHBP1L1	Q8N3D4	Q8N3D4	T	284	T284	EAGGQVGPEAPRPPETSPEMRSSRQPAQDTA	-0.0657391	0.955456
NF1_T2514	P21359_T2514	Neurofibromin;Neurofibromin truncated	NF1	P21359	P21359	T	2514	T2514	GSEGYLAATYPTVGQTSPRARKSMSLDMGQP	-0.0660922	0.955222
SURF2_T195	Q15527_T195	Surfeit locus protein 2	SURF2	Q15527	Q15527	T	195	T195	DLGSTEDGDGTDDFLTDKEDEKAKPPREKAT	-0.0664347	0.954995
FOXK1_T245	P85037_T245	Forkhead box protein K1	FOXK1	P85037	P85037	T	245	T245	PEPDLRSMVSPVPSPTGTISVPNSCPASPRG	-0.0666341	0.954863
FOXK1_T247	P85037_T247	Forkhead box protein K1	FOXK1	P85037	P85037	T	247	T247	PDLRSMVSPVPSPTGTISVPNSCPASPRGAG	-0.0666341	0.954863
ANAPC1_S60	Q9H1A4_S60	Anaphase-promoting complex subunit 1	ANAPC1	Q9H1A4	Q9H1A4	S	60	S60	ASELWSSDGAAGLVGSLQEVTIHEKQKESWQ	-0.0669841	0.954632
MAP3K2_S239	Q9Y2U5_S239	Mitogen-activated protein kinase kinase kinase 2	MAP3K2	Q9Y2U5	Q9Y2U5	S	239	S239	LDGESYPKSRMPRAQSYPDNHQEFSDYDNPI	-0.0672778	0.954437
BBX_S159	Q8WY36_S159	HMG box transcription factor BBX	BBX	Q8WY36	Q8WY36	S	159	S159	NPGYKWCPTTNKPVKSPTPTVNPRKKLWAFP	-0.0676041	0.954221
SAMD11_S469	Q96NU1_S469	Sterile alpha motif domain-containing protein 11	SAMD11	Q96NU1	Q96NU1	S	469	S469	RLWAQDGSEDEPPKDSDGEDPETAAVGCRGP	-0.068031	0.953939
RAI14_S290	Q9P0K7_S290	Ankycorbin	RAI14	Q9P0K7	Q9P0K7	S	290	S290	APPPPISPTQLSDVSSPRSITSTPLSGKESV	-0.0689231	0.953349
SLC6A15_S55	Q9H2J7_S55	Sodium-dependent neutral amino acid transporter B(0)AT2	SLC6A15	Q9H2J7	Q9H2J7	S	55	S55	IVDGQEEKDTDVEEGSEVEDERPAWNSKLQY	-0.0694314	0.953014
TAF7_S264	Q15545_S264	Transcription initiation factor TFIID subunit 7	TAF7	Q15545	Q15545	S	264	S264	TEEDLERQLQDKLNESDEQHQENEGTNQLVM	-0.0699111	0.952697
MYO18A_S1067	Q92614_S1067	Unconventional myosin-XVIIIa	MYO18A	Q92614	Q92614	S	1067	S1067	EGWAGEPRSASSRRVSSSSELDLPSGDHCEA	-0.0707872	0.952118
LARP7_S337	Q4G0J3_S337	La-related protein 7	LARP7	Q4G0J3	Q4G0J3	S	337	S337	KEASEASKENRDIEISTEEEKDTGDLKDSSL	-0.0708067	0.952105
GTF3C3_S43	Q9Y5Q9_S43	General transcription factor 3C polypeptide 3	GTF3C3	Q9Y5Q9	Q9Y5Q9	S	43	S43	RKTREKKSLQEKGKLSAEENPDDSEVPSSSG	-0.0721523	0.951218
SIPA1L3_S401	O60292_S401	Signal-induced proliferation-associated 1-like protein 3	SIPA1L3	O60292	O60292	S	401	S401	ASRAHSLGGLDPAFTSTEDLNCKENLEQDLG	-0.0727329	0.950835
RIF1_S1552	Q5UIP0_S1552	Telomere-associated protein RIF1	RIF1	Q5UIP0	Q5UIP0	S	1552	S1552	QTRRASQGLLSSIENSESDSSEAKEEGSRKK	-0.0733452	0.950432
CAMSAP2_S464	Q08AD1_S464	Calmodulin-regulated spectrin-associated protein 2	CAMSAP2	Q08AD1	Q08AD1	S	464	S464	SVQRSTPNRGITRSISNEGLTLNNSHVSKHI	-0.075104	0.949274
SLC35C2_S335	Q9NQQ7_S335	Solute carrier family 35 member C2	SLC35C2	Q9NQQ7	Q9NQQ7	S	335	S335	HSRGDGGPKALKGLGSSPDLELLLRSSQREE	-0.0759756	0.9487
SLC35C2_S336	Q9NQQ7_S336	Solute carrier family 35 member C2	SLC35C2	Q9NQQ7	Q9NQQ7	S	336	S336	SRGDGGPKALKGLGSSPDLELLLRSSQREEG	-0.0759756	0.9487
ATF7_S434	P17544_S434	Cyclic AMP-dependent transcription factor ATF-7	ATF7	P17544	P17544	S	434	S434	QGYLESPKESSEPTGSPAPVIQHSSATAPSN	-0.0760795	0.948632
CDK16_S153	Q00536_S153	Cyclin-dependent kinase 16	CDK16	Q00536	Q00536	S	153	S153	SPIFDKPLSRRLRRVSLSEIGFGKLETYIKL	-0.0770852	0.947971
NHSL1_S941	Q5SYE7_S941	NHS-like protein 1	NHSL1	Q5SYE7	Q5SYE7	S	941	S941	PAVGSPPAPPPPPVPSPPFPCPADRSPFLPP	-0.0773294	0.947811
BPTF_S1231	Q12830_S1231	Nucleosome-remodeling factor subunit BPTF	BPTF	Q12830	Q12830	S	1231	S1231	GIGKTSTNSSKNLSESPVITKAKEGCQSDSM	-0.0779667	0.947392
TNS3_S690	Q68CZ2_S690	Tensin-3	TNS3	Q68CZ2	Q68CZ2	S	690	S690	VNGAGPELSTGPSPGSPTLDIDQSIEQLNRL	-0.0784691	0.947062
PHRF1_S1202	Q9P1Y6_S1202	PHD and RING finger domain-containing protein 1	PHRF1	Q9P1Y6	Q9P1Y6	S	1202	S1202	TRSHSPERKGAVREASPAPLAQGEPGREDLP	-0.0788387	0.946819
SRRT_S493	Q9BXP5_S493	Serrate RNA effector molecule homolog	SRRT	Q9BXP5	Q9BXP5	S	493	S493	ICWNLQNIRLRECELSPGVNRDLTRRVRNIN	-0.0793253	0.9465
RBBP6_S1328	Q7Z6E9_S1328	E3 ubiquitin-protein ligase RBBP6	RBBP6	Q7Z6E9	Q7Z6E9	S	1328	S1328	MIQVPQSKWDKDDFESEEEDVKSTQPISSVG	-0.0795565	0.946349
RAPGEF6_S230	Q8TEU7_S230	Rap guanine nucleotide exchange factor 6	RAPGEF6	Q8TEU7	Q8TEU7	S	230	S230	VGDVDLTRLPEGPVDSEDDEEEDEEIDRTDP	-0.079991	0.946064
SRRM1;USP24_S653	Q8IYB3_S653	Serine/arginine repetitive matrix protein 1;Ubiquitin carboxyl-terminal hydrolase 24	SRRM1;USP24	Q8IYB3;Q9UPU5	Q8IYB3	S	653	S653	RKKTLLSESSSQSSKSPSLSSKQQHQPSASS;SPPPKQRSSPVTKRRSPSLSSKHRKGSSPSR	-0.0802757	0.945877
SSFA2_S737	P28290_S737	Sperm-specific antigen 2	SSFA2	P28290	P28290	S	737	S737	KQRYLFAKAGYPLRRSQSLPTTLLSPVRVVS	-0.0802931	0.945865
KIAA1468_S180	Q9P260_S180	LisH domain and HEAT repeat-containing protein KIAA1468	KIAA1468	Q9P260	Q9P260	S	180	S180	EPSTASGGGQLNRAGSISTLDSLDFARYSDD	-0.0810963	0.945339
PHLDB1_S518	Q86UU1_S518	Pleckstrin homology-like domain family B member 1	PHLDB1	Q86UU1	Q86UU1	S	518	S518	EDFSLTLGARGRRTRSPSPTLGESLAPHKGS	-0.0811234	0.945321
PHLDB1_S520	Q86UU1_S520	Pleckstrin homology-like domain family B member 1	PHLDB1	Q86UU1	Q86UU1	S	520	S520	FSLTLGARGRRTRSPSPTLGESLAPHKGSFS	-0.0811234	0.945321
HTT_S1874	P42858_S1874	Huntingtin	HTT	P42858	P42858	S	1874	S1874	KRHSLSSTKLLSPQMSGEEEDSDLAAKLGMC	-0.0811345	0.945314
MYBBP1A_S1267	Q9BQG0_S1267	Myb-binding protein 1A	MYBBP1A	Q9BQG0	Q9BQG0	S	1267	S1267	QKKNQKPSQVNGAPGSPTEPAGQKQHQKALP	-0.0813435	0.945177
CCP110_S641	O43303_S641	Centriolar coiled-coil protein of 110 kDa	CCP110	O43303	O43303	S	641	S641	GFVNKNKMLGTSSKESEELLKSKMLAFEEMR	-0.0816577	0.944971
CHAMP1_S603	Q96JM3_S603	Chromosome alignment-maintaining phosphoprotein 1	CHAMP1	Q96JM3	Q96JM3	S	603	S603	DDQKCDILVQEELLASPKKLLEDTLFPSSKK	-0.0820729	0.944699
SLC19A1_S225	P41440_S225	Folate transporter 1	SLC19A1	P41440	P41440	S	225	S225	LFFNRDDRGRCETSASELERMNPGPGGKLGH	-0.0820972	0.944683
SETD2_S676	Q9BYW2_S676	Histone-lysine N-methyltransferase SETD2	SETD2	Q9BYW2	Q9BYW2	S	676	S676	DQLRSFCPIELNINGSPGAESDLATFCTSKT	-0.0823095	0.944544
HUWE1_S2940	Q7Z6Z7_S2940	E3 ubiquitin-protein ligase HUWE1	HUWE1	Q7Z6Z7	Q7Z6Z7	S	2940	S2940	SSSTRDSAVAISGADSRGILEEPLPSTSSEE	-0.0825962	0.944357
NEDD4_S747	P46934_S747	E3 ubiquitin-protein ligase NEDD4	NEDD4	P46934	P46934	S	747	S747	VSQPASSSNHSSRRGSLQAYTFEEQPTLPVL	-0.0840279	0.94342
NEDD4L_S446	Q96PU5_S446	E3 ubiquitin-protein ligase NEDD4-like	NEDD4L	Q96PU5	Q96PU5	S	446	S446	NSNNHLIEPQIRRPRSLSSPTVTLSAPLEGA	-0.0849934	0.942789
NCOR2_S215	Q9Y618_S215	Nuclear receptor corepressor 2	NCOR2	Q9Y618	Q9Y618	S	215	S215	LEEEAAKPPEPEKPVSPPPIESKHRSLVQII	-0.0849982	0.942786
EIF3A_S882	Q14152_S882	Eukaryotic translation initiation factor 3 subunit A	EIF3A	Q14152	Q14152	S	882	S882	ERERRREEERRLGDSSLSRKDSRWGDRDSEG	-0.0852223	0.942639
EPS15L1_S229	Q9UBC2_S229	Epidermal growth factor receptor substrate 15-like 1	EPS15L1	Q9UBC2	Q9UBC2	S	229	S229	RKKTVFPGAVPVLPASPPPKDSLRSTPSHGS	-0.0857746	0.942278
BCLAF1_S290	Q9NYF8_S290	Bcl-2-associated transcription factor 1	BCLAF1	Q9NYF8	Q9NYF8	S	290	S290	GSVGNGSSRYSPSQNSPIHHIPSRRSPAKTI	-0.08675	0.941642
OGFR_S349	Q9NZT2_S349	Opioid growth factor receptor	OGFR	Q9NZT2	Q9NZT2	S	349	S349	HSKGGGRVDEGPQPRSVEPQDAGPLERSQGD	-0.0868656	0.941566
DDX41_S23	Q9UJV9_S23	Probable ATP-dependent RNA helicase DDX41	DDX41	Q9UJV9	Q9UJV9	S	23	S23	RKRARTDEVPAGGSRSEAEDEDDEDYVPYVP	-0.0882217	0.940682
MED13_S890	Q9UHV7_S890	Mediator of RNA polymerase II transcription subunit 13	MED13	Q9UHV7	Q9UHV7	S	890	S890	SIGAQFKIEVDEGFCSPKPSEIKDFSYVYKP	-0.0885738	0.940452
HERC2;HERC2P3_S1577	O95714_S1577	E3 ubiquitin-protein ligase HERC2;Putative HERC2-like protein 3	HERC2;HERC2P3	O95714;Q9BVR0	O95714	S	1577	S1577	KPESTDDEEKIGNEESDLEEACILPHSPINV	-0.0886751	0.940386
OSBPL3_S304	Q9H4L5_S304	Oxysterol-binding protein-related protein 3	OSBPL3	Q9H4L5	Q9H4L5	S	304	S304	LQVPKPFSGPVRLHSSNPNLSTLDFGEEKNY	-0.089008	0.940169
SLC1A5_T18	Q15758_T18	Neutral amino acid transporter B(0)	SLC1A5	Q15758	Q15758	T	18	T18	ADPPRDSKGLAAAEPTANGGLALASIEDQGA	-0.0896996	0.939718
ARID4B_S675	Q4LE39_S675	AT-rich interactive domain-containing protein 4B	ARID4B	Q4LE39	Q4LE39	S	675	S675	CKLRRLSKPPFQTNPSPEMVSKLDLTDAKNS	-0.0902522	0.939358
MDN1_S4538	Q9NU22_S4538	Midasin	MDN1	Q9NU22	Q9NU22	S	4538	S4538	EERKNEKAEENTDQASPQEDYAGFERLQSGH	-0.0904453	0.939233
SVIL_S1322	O95425_S1322	Supervillin	SVIL	O95425	O95425	S	1322	S1322	TFAKFYRSVDYNMPRSPVEMDEDFDVIFDPY	-0.0905173	0.939186
KHSRP_S181	Q92945_S181	Far upstream element-binding protein 2	KHSRP	Q92945	Q92945	S	181	S181	QINKIQQDSGCKVQISPDSGGLPERSVSLTG	-0.0906688	0.939087
PLCB4_T886	Q15147_T886	1-phosphatidylinositol 4,5-bisphosphate phosphodiesterase beta-4	PLCB4	Q15147	Q15147	T	886	T886	KNDKKGKANTAKANVTPQSSSELRPTTTAAL	-0.0917786	0.938365
MAML1_S45	Q92585_S45	Mastermind-like protein 1	MAML1	Q92585	Q92585	S	45	S45	CRRHHSTCEARYEAVSPERLELERQHTFALH	-0.0924065	0.937957
MPHOSPH8_S403	Q99549_S403	M-phase phosphoprotein 8	MPHOSPH8	Q99549	Q99549	S	403	S403	GRRLSGEERGLWSTDSAEEDKETKRNESKEK	-0.0924498	0.937929
SLC9A3R1_S280	O14745_S280	Na(+)/H(+) exchange regulatory cofactor NHE-RF1	SLC9A3R1	O14745	O14745	S	280	S280	QKENSREALAEAALESPRPALVRSASSDTSE	-0.0944325	0.936641
KAT8_T45	Q9H7Z6_T45	Histone acetyltransferase KAT8	KAT8	Q9H7Z6	Q9H7Z6	T	45	T45	AAEGTAPSPGRVSPPTPARGEPEVTVEIGET	-0.0948334	0.93638
PCNT_S2177	O95613_S2177	Pericentrin	PCNT	O95613	O95613	S	2177	S2177	VIKNWDSLIPDEMPDSPIQEKSECQDMSLSS	-0.0951211	0.936194
SEC16A_S891	O15027_S891	Protein transport protein Sec16A	SEC16A	O15027	O15027	S	891	S891	LERAQQELVPPQQQASPPQLPKAMFSELSNP	-0.0954029	0.936011
TBKBP1_S372	A7MCY6_S372	TANK-binding kinase 1-binding protein 1	TBKBP1	A7MCY6	A7MCY6	S	372	S372	APPCPPCQSPVPQRRSPVPPCPSPQQRRSPA	-0.0955003	0.935948
SRRM2_S2272	Q9UQ35_S2272	Serine/arginine repetitive matrix protein 2	SRRM2	Q9UQ35	Q9UQ35	S	2272	S2272	ADSRTPAAAAAMNLASPRTAVAPSAVNLADP	-0.0955108	0.935941
ARHGEF2_S151	Q92974_S151	Rho guanine nucleotide exchange factor 2	ARHGEF2	Q92974	Q92974	S	151	S151	GSRRGRSSLSLAKSVSTTNIAGHFNDESPLG	-0.0958499	0.935721
CD44_S706	P16070_S706	CD44 antigen	CD44	P16070	P16070	S	706	S706	VEDRKPSGLNGEASKSQEMVHLVNKESSETP	-0.0965063	0.935295
GOLGA4_S266	Q13439_S266	Golgin subfamily A member 4	GOLGA4	Q13439	Q13439	S	266	S266	LEPQAEVFTKEENPESDGEPVVEDGTSVKTL	-0.0969709	0.934994
GTPBP1_S25	O00178_S25	GTP-binding protein 1	GTPBP1	O00178	O00178	S	25	S25	MDSPVPASMFAPEPSSPGAARAAAAAARLHG	-0.0998181	0.933151
ZBTB21_S981	Q9ULJ3_S981	Zinc finger and BTB domain-containing protein 21	ZBTB21	Q9ULJ3	Q9ULJ3	S	981	S981	ESAHKESEVCPVPTNSPSPPPLPPPPPLPKI	-0.0999811	0.933045
MARCKS_S27	P29966_S27	Myristoylated alanine-rich C-kinase substrate	MARCKS	P29966	P29966	S	27	S27	GEAAAERPGEAAVASSPSKANGQENGHVKVN	-0.100156	0.932932
NUP214_S433	P35658_S433	Nuclear pore complex protein Nup214	NUP214	P35658	P35658	S	433	S433	ERLSLEGERQPKSPGSTPTTPTSSQAPQKLD	-0.103417	0.930826
SRSF2_S26	Q01130_S26	Serine/arginine-rich splicing factor 2	SRSF2	Q01130	Q01130	S	26	S26	EGMTSLKVDNLTYRTSPDTLRRVFEKYGRVG	-0.104494	0.930131
PHF3_S1614	Q92576_S1614	PHD finger protein 3	PHF3	Q92576	Q92576	S	1614	S1614	EDQENNLQDNQTSNSSPCRSNVGKGNIDGNV	-0.104894	0.929873
TJP1_S617	Q07157_S617	Tight junction protein ZO-1	TJP1	Q07157	Q07157	S	617	S617	WRFRGLRSSKRNLRKSREDLSAQPVQTKFPA	-0.105156	0.929704
HIST1H1D_T4	P16402_T4	Histone H1.3	HIST1H1D	P16402	P16402	T	4	T4	____________MSETAPLAPTIPAPAEKTP	-0.105558	0.929445
ANKS3_S2	Q6ZW76_S2	Ankyrin repeat and SAM domain-containing protein 3	ANKS3	Q6ZW76	Q6ZW76	S	2	S2	______________MSELSDEASEPELLNRS	-0.105631	0.929398
ANKS3_S5	Q6ZW76_S5	Ankyrin repeat and SAM domain-containing protein 3	ANKS3	Q6ZW76	Q6ZW76	S	5	S5	___________MSELSDEASEPELLNRSLSM	-0.105631	0.929398
DCP1B_S275	Q8IZD4_S275	mRNA-decapping enzyme 1B	DCP1B	Q8IZD4	Q8IZD4	S	275	S275	QQEKLPIRQGVVRSLSYEEPRRHSPPIEKQL	-0.105744	0.929325
ZFC3H1_S28	O60293_S28	Zinc finger C3H1 domain-containing protein	ZFC3H1	O60293	O60293	S	28	S28	GLSPKEEGELEDGEISDDDNNSQIRSRSSSS	-0.105846	0.92926
HDAC7_S405	Q8WUI4_S405	Histone deacetylase 7	HDAC7	Q8WUI4	Q8WUI4	S	405	S405	RSAKPSEKPRLRQIPSAEDLETDGGGPGQVV	-0.106842	0.928619
FXR1_S420	P51114_S420	Fragile X mental retardation syndrome-related protein 1	FXR1	P51114	P51114	S	420	S420	LSNPSETESERKDELSDWSLAGEDDRDSRHQ	-0.108295	0.927684
ZC3H14_S527	Q6PJT7_S527	Zinc finger CCCH domain-containing protein 14	ZC3H14	Q6PJT7	Q6PJT7	S	527	S527	KPASPKFIVTLDGVPSPPGYMSDQEEDMCFE	-0.108549	0.92752
LBR_S86	Q14739_S86	Lamin-B receptor	LBR	Q14739	Q14739	S	86	S86	SPSRRRGSRSRSRSRSPGRPPKSARRSASAS	-0.109816	0.926706
BRD2_S301	P25440_S301	Bromodomain-containing protein 2	BRD2	P25440	P25440	S	301	S301	TTPTPTAILAPGSPASPPGSLEPKAARLPPM	-0.110129	0.926505
TMEM230_S24	Q96A57_S24	Transmembrane protein 230	TMEM230	Q96A57	Q96A57	S	24	S24	ATGIPSSKVKYSRLSSTDDGYIDLQFKKTPP	-0.110523	0.926252
POM121C;POM121_S697	A8CG34_S697	Nuclear envelope pore membrane protein POM 121C;Nuclear envelope pore membrane protein POM 121	POM121C;POM121	A8CG34;Q96HA1	A8CG34	S	697	S697	LQAETATKPQATSAPSPAPKQSFLFGTQNTS	-0.111281	0.925766
UBR4_S2719	Q5T4S7_S2719	E3 ubiquitin-protein ligase UBR4	UBR4	Q5T4S7	Q5T4S7	S	2719	S2719	VLRPRNKRRHVTLPSSPRSNTPMGDKDDDDD	-0.111357	0.925717
NOB1_S201	Q9ULX3_S201	RNA-binding protein NOB1	NOB1	Q9ULX3	Q9ULX3	S	201	S201	EEEEEENGFEDRKDDSDDDGGGWITPSNIKQ	-0.113794	0.924154
KIAA0930_S362	Q6ICG6_S362	Uncharacterized protein KIAA0930	KIAA0930	Q6ICG6	Q6ICG6	S	362	S362	LRSRSLSGTGRSLVGSWLKLNRADGNFLLYA	-0.114416	0.923756
ANKS1A_S628	Q92625_S628	Ankyrin repeat and SAM domain-containing protein 1A	ANKS1A	Q92625	Q92625	S	628	S628	PKAELKLSRSLSKSDSDLLTCSPTEDATMGS	-0.11463	0.923619
TMF1_S399	P82094_S399	TATA element modulatory factor	TMF1	P82094	P82094	S	399	S399	LVIPTEEAEMEESGRSATPVNCEQPDILVSS	-0.114727	0.923557
BRD8_S387	Q9H0E9_S387	Bromodomain-containing protein 8	BRD8	Q9H0E9	Q9H0E9	S	387	S387	FRSGVAEAPVGSKAPSIDGKEELDLAEKMDI	-0.115678	0.922949
POLA2_S147	Q14181_S147	DNA polymerase alpha subunit B	POLA2	Q14181	Q14181	S	147	S147	LTKRSVSTRSPHQLLSPSSFSPSATPSQKYN	-0.115873	0.922824
CCNYL1_S344	Q8N7R7_S344	Cyclin-Y-like protein 1	CCNYL1	Q8N7R7	Q8N7R7	S	344	S344	CEDKDLCRAAMRRSFSADNFIGIQRSKAILS	-0.115874	0.922823
TLE3_S263	Q04726_S263	Transducin-like enhancer protein 3	TLE3	Q04726	Q04726	S	263	S263	LVVDVSNEDPATPRVSPAHSPPENGLDKARS	-0.116381	0.922499
TLE3_S267	Q04726_S267	Transducin-like enhancer protein 3	TLE3	Q04726	Q04726	S	267	S267	VSNEDPATPRVSPAHSPPENGLDKARSLKKD	-0.116381	0.922499
TLE3_S203	Q04726_S203	Transducin-like enhancer protein 3	TLE3	Q04726	Q04726	S	203	S203	ELDHRERESSANNSVSPSESLRASEKHRGSA	-0.116745	0.922266
G3BP2_T227	Q9UN86_T227	Ras GTPase-activating protein-binding protein 2	G3BP2	Q9UN86	Q9UN86	T	227	T227	QVEEKNLEELEEKSTTPPPAEPVSLPQEPPK	-0.11733	0.921892
TOP2B_S1581	Q02880_S1581	DNA topoisomerase 2-beta	TOP2B	Q02880	Q02880	S	1581	S1581	KTTSKKPKKTSFDQDSDVDIFPSDFPTEPPS	-0.117829	0.921573
FAM21A;FAM21C_S728	Q641Q2_S728	WASH complex subunit FAM21A;WASH complex subunit FAM21C	FAM21A;FAM21C	Q641Q2;Q9Y4E1	Q641Q2	S	728	S728	TKKKETVSEAPPLLFSDEEEKEAQLGVKSVD	-0.118162	0.921361
TJP1_S277	Q07157_S277	Tight junction protein ZO-1	TJP1	Q07157	Q07157	S	277	S277	RDERATLLNVPDLSDSIHSANASERDDISEI	-0.118526	0.921128
AKAP2_S393	Q9Y2D5_S393	A-kinase anchor protein 2	AKAP2	Q9Y2D5	Q9Y2D5	S	393	S393	GPPEDSGASAAKGQKSPGALETPSAAGSQGN	-0.119645	0.920414
TFE3_S556	P19532_S556	Transcription factor E3	TFE3	P19532	P19532	S	556	S556	LSPLRAASDPLLSSVSPAVSKASSRRSSFSM	-0.119685	0.920388
ARFGEF3_S1061	Q5TH69_S1061	Brefeldin A-inhibited guanine nucleotide-exchange protein 3	ARFGEF3	Q5TH69	Q5TH69	S	1061	S1061	ATGSAGLLGDPECEGSPPEHSPEQGRSLSTA	-0.119937	0.920228
PPP4R2_S226	Q9NY27_S226	Serine/threonine-protein phosphatase 4 regulatory subunit 2	PPP4R2	Q9NY27	Q9NY27	S	226	S226	NHSDSSTSESEVSSVSPLKNKHPDEDAVEAE	-0.12098	0.919563
LRRFIP1_S768	Q32MZ4_S768	Leucine-rich repeat flightless-interacting protein 1	LRRFIP1	Q32MZ4	Q32MZ4	S	768	S768	SEHPSQTVRKALDSNSLENDDLSAPGREPGH	-0.121085	0.919496
HNRNPD_S83	Q14103_S83	Heterogeneous nuclear ribonucleoprotein D0	HNRNPD	Q14103	Q14103	S	83	S83	IDASKNEEDEGHSNSSPRHSEAATAQREEWK	-0.121225	0.919407
CAPZA1_S9	P52907_S9	F-actin-capping protein subunit alpha-1	CAPZA1	P52907	P52907	S	9	S9	_______MADFDDRVSDEEKVRIAAKFITHA	-0.121262	0.919383
CIC_T1375	Q96RK0_T1375	Protein capicua homolog	CIC	Q96RK0	Q96RK0	T	1375	T1375	AELPEFRPEEVLPSPTLQSLATSPRAILGSY	-0.121847	0.91901
PHACTR4_S118	Q8IZ21_S118	Phosphatase and actin regulator 4	PHACTR4	Q8IZ21	Q8IZ21	S	118	S118	LKNGHTTPIGNARSSSPVQVEEEPVRLASLR	-0.122349	0.91869
TMEM160_S48	Q9NX00_S48	Transmembrane protein 160	TMEM160	Q9NX00	Q9NX00	S	48	S48	ARGSFAPGHGPRAGASPPPVSELDRADAWLL	-0.122494	0.918598
PGAM1;PGAM4;PGAM2_Y92	P18669_Y92	Phosphoglycerate mutase 1;Probable phosphoglycerate mutase 4;Phosphoglycerate mutase 2	PGAM1;PGAM4;PGAM2	P18669;Q8N0Y7;P15259	P18669	Y	92	Y92	MWLPVVRTWRLNERHYGGLTGLNKAETAAKH	-0.123545	0.917929
INPP5J_S902	Q15735_S902	Phosphatidylinositol 4,5-bisphosphate 5-phosphatase A	INPP5J	Q15735	Q15735	S	902	S902	RSPGLARFPGLALRPSSRERRGASRSPSPQS	-0.12405	0.917608
INPP5J_S903	Q15735_S903	Phosphatidylinositol 4,5-bisphosphate 5-phosphatase A	INPP5J	Q15735	Q15735	S	903	S903	SPGLARFPGLALRPSSRERRGASRSPSPQSR	-0.12405	0.917608
NDRG2_S332	Q9UN36_S332	Protein NDRG2	NDRG2	Q9UN36	Q9UN36	S	332	S332	MASSCMTRLSRSRTASLTSAASVDGNRSRSR	-0.124579	0.917272
BRD3_S263	Q15059_S263	Bromodomain-containing protein 3	BRD3	Q15059	Q15059	S	263	S263	TTTPTTSAITASRSESPPPLSDPKQAKVVAR	-0.125384	0.91676
SMAD5_S462	Q99717_S462	Mothers against decapentaplegic homolog 5	SMAD5	Q99717	Q99717	S	462	S462	LDKVLTQMGSPLNPISSVS____________	-0.125482	0.916698
DAP_S51	P51397_S51	Death-associated protein 1	DAP	P51397	P51397	S	51	S51	TKEEKDKDDQEWESPSPPKPTVFISGVIARG	-0.125764	0.916518
BCL10_S134	O95999_S134	B-cell lymphoma/leukemia 10	BCL10	O95999	O95999	S	134	S134	CSSCEPFPDGATNNLSRSNSDESNFSEKLRA	-0.125884	0.916442
SLC12A2_S77	P55011_S77	Solute carrier family 12 member 2	SLC12A2	P55011	P55011	S	77	S77	AAAGDGLGRPLGPTPSQSRFQVDLVSENAGR	-0.126001	0.916368
RAD18_S471	Q9NS91_S471	E3 ubiquitin-protein ligase RAD18	RAD18	Q9NS91	Q9NS91	S	471	S471	AWEASHKNDLQDTEISPRQNRRTRAAESAEI	-0.12779	0.915232
ZNF592_S78	Q92610_S78	Zinc finger protein 592	ZNF592	Q92610	Q92610	S	78	S78	VPAVSVIVKNTSRQESFEAEKDHITPSLLHN	-0.128565	0.914741
GPI_S455	P06744_S455	Glucose-6-phosphate isomerase	GPI	P06744	P06744	S	455	S455	KSTEEARKELQAAGKSPEDLERLLPHKVFEG	-0.128899	0.914529
IRS4_S1231	O14654_S1231	Insulin receptor substrate 4	IRS4	O14654	O14654	S	1231	S1231	PPRSRRVPRPPEREDSDNDDDTHVRMDFARR	-0.129028	0.914448
TRIP10_S296	Q15642_S296	Cdc42-interacting protein 4	TRIP10	Q15642	Q15642	S	296	S296	DVEFEDFSQPMNRAPSDSSLGTPSDGRPELR	-0.129153	0.914368
RAB11FIP1_S357	Q6WKZ4_S357	Rab11 family-interacting protein 1	RAB11FIP1	Q6WKZ4	Q6WKZ4	S	357	S357	SSPSPKGFRKKHLFSSTENLAAGSWKEPAEG	-0.129541	0.914122
NCOR1_S2184	O75376_S2184	Nuclear receptor corepressor 1	NCOR1	O75376	O75376	S	2184	S2184	SQRGAEPAEQRNDARSPGSISYLPSFFTKLE	-0.130007	0.913827
PBRM1_S948	Q86U86_S948	Protein polybromo-1	PBRM1	Q86U86	Q86U86	S	948	S948	DSSGAAGLSGLHRTYSQDCSFKNSMYHVGDY	-0.130466	0.913536
RRP1B_S245	Q14684_S245	Ribosomal RNA processing protein 1 homolog B	RRP1B	Q14684	Q14684	S	245	S245	ETMEEQKTKVGDGDLSAEEIPENEVSLRRAV	-0.131319	0.912996
HNRNPD_S82	Q14103_S82	Heterogeneous nuclear ribonucleoprotein D0	HNRNPD	Q14103	Q14103	S	82	S82	KIDASKNEEDEGHSNSSPRHSEAATAQREEW	-0.131341	0.912983
ULK1_S623	O75385_S623	Serine/threonine-protein kinase ULK1	ULK1	O75385	O75385	S	623	S623	LPDFLQRNPLPPILGSPTKAVPSFDFPKTPS	-0.131592	0.912823
THRAP3_S928	Q9Y2W1_S928	Thyroid hormone receptor-associated protein 3	THRAP3	Q9Y2W1	Q9Y2W1	S	928	S928	FRKSSTSPKWAHDKFSGEEGEIEDDESGTEN	-0.131858	0.912655
PARD3_S383	Q8TEW0_S383	Partitioning defective 3 homolog	PARD3	Q8TEW0	Q8TEW0	S	383	S383	QLSQSEKNNYYSSRFSPDSQYIDNRSVNSAG	-0.132599	0.912187
TSC2_S1387	P49815_S1387	Tuberin	TSC2	P49815	P49815	S	1387	S1387	VDLSFQPSQPLSKSSSSPELQTLQDILGDPG	-0.133125	0.911854
TRIM28_S624	Q13263_S624	Transcription intermediary factor 1-beta	TRIM28	Q13263	Q13263	S	624	S624	EGTSAPGGGPGTLDDSATICRVCQKPGDLVM	-0.134405	0.911046
RELL1_S157	Q8IUW5_S157	RELT-like protein 1	RELL1	Q8IUW5	Q8IUW5	S	157	S157	SLYDPESPVTPSTPGSPPVSPGPLSPGGTPG	-0.134562	0.910947
SBNO1_S794	A3KN83_S794	Protein strawberry notch homolog 1	SBNO1	A3KN83	A3KN83	S	794	S794	IRKDHKKNKEKKKKKSIDPDSIQSALLASGL	-0.134859	0.910759
ARID4A_S864	P29374_S864	AT-rich interactive domain-containing protein 4A	ARID4A	P29374	P29374	S	864	S864	CVKEKKLKRKILGQSSPEKKIRIENGMEMTN	-0.137264	0.909242
CCDC86_S58	Q9H6F5_S58	Coiled-coil domain-containing protein 86	CCDC86	Q9H6F5	Q9H6F5	S	58	S58	REPGSPPSVQRAGLGSPERPPKTSPGSPRLQ	-0.137765	0.908926
ZFC3H1_S655	O60293_S655	Zinc finger C3H1 domain-containing protein	ZFC3H1	O60293	O60293	S	655	S655	RAFKPEETSSNSDPPSPPVLNNSHPVPRSNL	-0.137972	0.908796
TPI1_S58	P60174_S58	Triosephosphate isomerase	TPI1	P60174	P60174	S	58	S58	KFFVGGNWKMNGRKQSLGELIGTLNAAKVPA	-0.138404	0.908523
RPS17_S113	P08708_S113	40S ribosomal protein S17	RPS17	P08708	P08708	S	113	S113	VDPDTKEMLKLLDFGSLSNLQVTQPTVGMNF	-0.139873	0.907599
TRIM28_S594	Q13263_S594	Transcription intermediary factor 1-beta	TRIM28	Q13263	Q13263	S	594	S594	MALAEGPGAEGPRLASPSGSTSSGLEVVAPE	-0.140669	0.907098
ZNF318_S709	Q5VUA4_S709	Zinc finger protein 318	ZNF318	Q5VUA4	Q5VUA4	S	709	S709	PHPPSPVDPYLLTKNSPPFLKSDHPVGHISG	-0.141993	0.906266
SRCIN1_S859	Q9C0H9_S859	SRC kinase signaling inhibitor 1	SRCIN1	Q9C0H9	Q9C0H9	S	859	S859	GQKAAPRTEPSGRRGSDELTVPRYRTEKPSK	-0.142141	0.906173
CDR2_S311	Q01850_S311	Cerebellar degeneration-related protein 2	CDR2	Q01850	Q01850	S	311	S311	LTVPESHRKPLKRSSSETILSSLAGSDIVKG	-0.14258	0.905898
POM121C_S322	A8CG34_S322	Nuclear envelope pore membrane protein POM 121C	POM121C	A8CG34	A8CG34	S	322	S322	QIFLDGQENKRRRHDSSGSGHSAFEPLVASG	-0.142611	0.905878
POM121C_S323	A8CG34_S323	Nuclear envelope pore membrane protein POM 121C	POM121C	A8CG34	A8CG34	S	323	S323	IFLDGQENKRRRHDSSGSGHSAFEPLVASGV	-0.142611	0.905878
POM121C_S325	A8CG34_S325	Nuclear envelope pore membrane protein POM 121C	POM121C	A8CG34	A8CG34	S	325	S325	LDGQENKRRRHDSSGSGHSAFEPLVASGVPA	-0.142611	0.905878
EPB41L2_T89	O43491_T89	Band 4.1-like protein 2	EPB41L2	O43491	O43491	T	89	T89	ISRFIPPWLKKQKSYTLVVAKDGGDKKEPTQ	-0.142736	0.905799
EIF3J_S13	O75822_S13	Eukaryotic translation initiation factor 3 subunit J	EIF3J	O75822	O75822	S	13	S13	___MAAAAAAAGDSDSWDADAFSVEDPVRKV	-0.142836	0.905737
DHCR7_S14	Q9UBM7_S14	7-dehydrocholesterol reductase	DHCR7	Q9UBM7	Q9UBM7	S	14	S14	__MAAKSQPNIPKAKSLDGVTNDRTASQGQW	-0.143015	0.905625
SIRT2_S368	Q8IXJ6_S368	NAD-dependent protein deacetylase sirtuin-2	SIRT2	Q8IXJ6	Q8IXJ6	S	368	S368	DAQSGAGVPNPSTSASPKKSPPPAKDEARTT	-0.143578	0.905271
ESCO2_S29	Q56NI9_S29	N-acetyltransferase ESCO2	ESCO2	Q56NI9	Q56NI9	S	29	S29	LKCDSLLHFTENLFPSPNKKHCFYQNSDKNE	-0.144386	0.904764
KMT2D_S3620	O14686_S3620	Histone-lysine N-methyltransferase 2D	KMT2D	O14686	O14686	S	3620	S3620	QQQQQQQQHSAVLALSPSQSPRLLTKLPGQL	-0.144389	0.904763
NAGK_S76	Q9UJ70_S76	N-acetyl-D-glucosamine kinase	NAGK	Q9UJ70	Q9UJ70	S	76	S76	GVDPLVPLRSLGLSLSGGDQEDAGRILIEEL	-0.144609	0.904624
GSE1_S826	Q14687_S826	Genetic suppressor element 1	GSE1	Q14687	Q14687	S	826	S826	VAQKRRKRRRMLRERSPSPPTIQSKRQTPSP	-0.14504	0.904354
GSE1_S828	Q14687_S828	Genetic suppressor element 1	GSE1	Q14687	Q14687	S	828	S828	QKRRKRRRMLRERSPSPPTIQSKRQTPSPRL	-0.14504	0.904354
TCOF1_S1228	Q13428_S1228	Treacle protein	TCOF1	Q13428	Q13428	S	1228	S1228	PANSQASKATPKLDSSPSVSSTLAAKDDPDG	-0.145547	0.904037
GIT1_S362	Q9Y2X7_S362	ARF GTPase-activating protein GIT1	GIT1	Q9Y2X7	Q9Y2X7	S	362	S362	ILSEAKRRQQGKSLSSPTDNLELSLRSQSDL	-0.146423	0.903488
MAP7D1_S460	Q3KQU3_S460	MAP7 domain-containing protein 1	MAP7D1	Q3KQU3	Q3KQU3	S	460	S460	ASPRARLSASTASELSPKSKARPSSPSTSWH	-0.148576	0.90214
WAPAL_S77	Q7Z5K2_S77	Wings apart-like protein homolog	WAPAL	Q7Z5K2	Q7Z5K2	S	77	S77	PKVEEESTGDPFGFDSDDESLPVSSKNLAQV	-0.149256	0.901715
PDIA6_S428	Q15084_S428	Protein disulfide-isomerase A6	PDIA6	Q15084	Q15084	S	428	S428	DGRDGELPVEDDIDLSDVELDDLGKDEL___	-0.149594	0.901504
MAP7D1_S552	Q3KQU3_S552	MAP7 domain-containing protein 1	MAP7D1	Q3KQU3	Q3KQU3	S	552	S552	KESAAPASPAPSPAPSPTPAPPQKEQPPAET	-0.150158	0.901152
DCAF5_S648	Q96JK2_S648	DDB1- and CUL4-associated factor 5	DCAF5	Q96JK2	Q96JK2	S	648	S648	PERSTSTLEIQPSRASPTSDIESVERKIYKA	-0.151125	0.900548
LARP1_S546	Q6PKG0_S546	La-related protein 1	LARP1	Q6PKG0	Q6PKG0	S	546	S546	KTEEVSNLKTLPKGLSASLPDLDSENWIEVK	-0.15182	0.900114
KMT2D_T2240	O14686_T2240	Histone-lysine N-methyltransferase 2D	KMT2D	O14686	O14686	T	2240	T2240	EFHTTPPGTPRHQPSTPDPFLKPRCPSLDNL	-0.152582	0.899639
EIF2B5_S544	Q13144_S544	Translation initiation factor eIF-2B subunit epsilon	EIF2B5	Q13144	Q13144	S	544	S544	SEQSMDSEEPDSRGGSPQMDDIKVFQNEVLG	-0.154709	0.898313
RGPD3;RANBP2;RGPD4;RGPD5;RGPD8_S2250	A6NKT7_S2250	RanBP2-like and GRIP domain-containing protein 3;E3 SUMO-protein ligase RanBP2;RanBP2-like and GRIP domain-containing protein 4;RANBP2-like and GRIP domain-containing protein 5/6;RANBP2-like and GRIP domain-containing protein 8	RGPD3;RANBP2;RGPD4;RGPD5;RGPD8	A6NKT7;P49792;Q7Z3J3;Q99666;O14715	A6NKT7	S	2250	S2250	DDSVSSSSVHASPLASSPVRKNLFHFDESTT;DDSVSSSSVHASPLASSPVRKNLFRFGESTT	-0.15477	0.898276
DDX46_S804	Q7L014_S804	Probable ATP-dependent RNA helicase DDX46	DDX46	Q7L014	Q7L014	S	804	S804	NERKKLQKAALGLQDSDDEDAAVDIDEQIES	-0.154914	0.898186
RSL1D1_S92	O76021_S92	Ribosomal L1 domain-containing protein 1	RSL1D1	O76021	O76021	S	92	S92	ELRVRLTLPHSIRSDSEDICLFTKDEPNSTP	-0.155521	0.897808
GUCY1A2_S41	P33402_S41	Guanylate cyclase soluble subunit alpha-2	GUCY1A2	P33402	P33402	S	41	S41	EGECPLSRLCWNGSRSPPGPLEPSPAAAAAA	-0.156066	0.897469
RCOR2_S213	Q8IZ40_S213	REST corepressor 2	RCOR2	Q8IZ40	Q8IZ40	S	213	S213	DKEDSDELEEGRGGVSEGEPDPADPKREPLP	-0.157061	0.89685
NCOR1_S224	O75376_S224	Nuclear receptor corepressor 1	NCOR1	O75376	O75376	S	224	S224	LEEEAAKPPEPEKPVSPPPVEQKHRSIVQII	-0.158966	0.895667
KDM2B_S975	Q8NHM5_S975	Lysine-specific demethylase 2B	KDM2B	Q8NHM5	Q8NHM5	S	975	S975	RTENSLANENQQPIKSEPESEGEEPKRPPGI	-0.159731	0.895192
KDM2B_S979	Q8NHM5_S979	Lysine-specific demethylase 2B	KDM2B	Q8NHM5	Q8NHM5	S	979	S979	SLANENQQPIKSEPESEGEEPKRPPGICERP	-0.159731	0.895192
ZC3HC1_S335	Q86WB0_S335	Nuclear-interacting partner of ALK	ZC3HC1	Q86WB0	Q86WB0	S	335	S335	ESPRRMMTRSQDATFSPGSEQAEKSPGPIVS	-0.159836	0.895127
PIK3AP1_S759	Q6ZUJ8_S759	Phosphoinositide 3-kinase adapter protein 1	PIK3AP1	Q6ZUJ8	Q6ZUJ8	S	759	S759	GDNEDNEVPEVTRSRSPGPPQVDGTPTMSLE	-0.161969	0.893804
PCBP2_S173	Q15366_S173	Poly(rC)-binding protein 2	PCBP2	Q15366	Q15366	S	173	S173	CVKQICVVMLETLSQSPPKGVTIPYRPKPSS	-0.161997	0.893787
MTMR7_S601	Q9Y216_S601	Myotubularin-related protein 7	MTMR7	Q9Y216	Q9Y216	S	601	S601	MKSFPSRSPSQGDEDSALILTQDNLKSSDPD	-0.162106	0.893719
ZC3HAV1_S257	Q7Z2W4_S257	Zinc finger CCCH-type antiviral protein 1	ZC3HAV1	Q7Z2W4	Q7Z2W4	S	257	S257	AYRARSKSRDRFFQGSQEFLASASASAERSC	-0.162693	0.893356
TELO2_S836	Q9Y4R8_S836	Telomere length regulation protein TEL2 homolog	TELO2	Q9Y4R8	Q9Y4R8	S	836	S836	LLLLQRLKNRLLPPASP______________	-0.162836	0.893267
CDC23_T596	Q9UJX2_T596	Cell division cycle protein 23 homolog	CDC23	Q9UJX2	Q9UJX2	T	596	T596	NTPTRRVSPLNLSSVTP______________	-0.164018	0.892536
TP53BP1_S999	Q12888_S999	Tumor suppressor p53-binding protein 1	TP53BP1	Q12888	Q12888	S	999	S999	KLCLRMKLVSPETEASEESLQFNLEKPATGE	-0.164225	0.892408
MYO18A_S1970	Q92614_S1970	Unconventional myosin-XVIIIa	MYO18A	Q92614	Q92614	S	1970	S1970	MVTKYQKRKNKLEGDSDVDSELEDRVDGVKS	-0.166056	0.891276
PARD3B_S746	Q8TEW8_S746	Partitioning defective 3 homolog B	PARD3B	Q8TEW8	Q8TEW8	S	746	S746	PSKDFGPTLGLKKSSSLESLQTAVAEVRKND	-0.16693	0.890736
PTPN12_S673	Q05209_S673	Tyrosine-protein phosphatase non-receptor type 12	PTPN12	Q05209	Q05209	S	673	S673	TTHSGAEKDVDVSEDSPPPLPERTPESFVLA	-0.167027	0.890676
DYRK1A_S758	Q13627_S758	Dual specificity tyrosine-phosphorylation-regulated kinase 1A	DYRK1A	Q13627	Q13627	S	758	S758	ADREESPMTGVCVQQSPVASS__________	-0.167114	0.890622
ARHGAP32_S856	A7KAX9_S856	Rho GTPase-activating protein 32	ARHGAP32	A7KAX9	A7KAX9	S	856	S856	SQCQTPGSTASSEPVSPLQEKLSPFFTLDLS	-0.167504	0.890382
ESYT2_S755	A0FGR8_S755	Extended synaptotagmin-2	ESYT2	A0FGR8	A0FGR8	S	755	S755	LLASPGHISVKEPTPSIASDISLPIATQELR	-0.16775	0.89023
SRRM1_S616	Q8IYB3_S616	Serine/arginine repetitive matrix protein 1	SRRM1	Q8IYB3	Q8IYB3	S	616	S616	QRRYSPSPPPKRRTASPPPPPKRRASPSPPP	-0.168058	0.89004
IWS1_S438	Q96ST2_S438	Protein IWS1 homolog	IWS1	Q96ST2	Q96ST2	S	438	S438	DAVSDKSGKREKTIASDSEEEAGKELSDKKN	-0.169445	0.889185
IWS1_S440	Q96ST2_S440	Protein IWS1 homolog	IWS1	Q96ST2	Q96ST2	S	440	S440	VSDKSGKREKTIASDSEEEAGKELSDKKNEE	-0.169445	0.889185
SMARCAD1_S50	Q9H4L7_S50	SWI/SNF-related matrix-associated actin-dependent regulator of chromatin subfamily A containing DEAD/H box 1	SMARCAD1	Q9H4L7	Q9H4L7	S	50	S50	PISLSAEEENAEGEVSRANTPDSDITEKTED	-0.169453	0.88918
AHCTF1_S1513	Q8WYP5_S1513	Protein ELYS	AHCTF1	Q8WYP5	Q8WYP5	S	1513	S1513	KESVDLPEEKLPISDSPPDTQEIHVIEQEKL	-0.169846	0.888938
MAP1B_S1376	P46821_S1376	Microtubule-associated protein 1B;MAP1B heavy chain;MAP1 light chain LC1	MAP1B	P46821	P46821	S	1376	S1376	VSFEFSDAKDENERASVSPMDEPVPDSESPI	-0.169951	0.888873
IRF2BP2_S360	Q7Z5L9_S360	Interferon regulatory factor 2-binding protein 2	IRF2BP2	Q7Z5L9	Q7Z5L9	S	360	S360	NGSKAVARTARKRKPSPEPEGEVGPPKINGE	-0.169977	0.888857
SRRT_S74	Q9BXP5_S74	Serrate RNA effector molecule homolog	SRRT	Q9BXP5	Q9BXP5	S	74	S74	DRNRRERFSPPRHELSPPQKRMRRDWDEHSS	-0.170667	0.888432
NACA_S166	Q13765_S166	Nascent polypeptide-associated complex subunit alpha;Nascent polypeptide-associated complex subunit alpha, muscle-specific form	NACA	Q13765;E9PAV3	Q13765	S	166	S166	SNIQENTQTPTVQEESEEEEVDETGVEVKDI	-0.172611	0.887235
MLH1_S477	P40692_S477	DNA mismatch repair protein Mlh1	MLH1	P40692	P40692	S	477	S477	RGPTSSNPRKRHREDSDVEMVEDDSRKEMTA	-0.172646	0.887214
PHRF1_S5	Q9P1Y6_S5	PHD and RING finger domain-containing protein 1	PHRF1	Q9P1Y6	Q9P1Y6	S	5	S5	___________MDDDSLDELVARSPGPDGHP	-0.173295	0.886815
TOB1_S205	P50616_S205	Protein Tob1	TOB1	P50616	P50616	S	205	S205	TKMKNSGRSNKVARTSPINLGLNVNDLLKQK	-0.17453	0.886056
TOB1_T204	P50616_T204	Protein Tob1	TOB1	P50616	P50616	T	204	T204	STKMKNSGRSNKVARTSPINLGLNVNDLLKQ	-0.17453	0.886056
PHKA1_S972	P46020_S972	Phosphorylase b kinase regulatory subunit alpha, skeletal muscle isoform	PHKA1	P46020	P46020	S	972	S972	LLHHILSGKEFGVERSVRPTDSNVSPAISIH	-0.174855	0.885857
EIF2A_S506	Q9BY44_S506	Eukaryotic translation initiation factor 2A;Eukaryotic translation initiation factor 2A, N-terminally processed	EIF2A	Q9BY44	Q9BY44	S	506	S506	HEAKKAAKQEARSDKSPDLAPTPAPQSTPRN	-0.175113	0.885698
FUNDC2_S151	Q9BWH2_S151	FUN14 domain-containing protein 2	FUNDC2	Q9BWH2	Q9BWH2	S	151	S151	EKDMKKAKEQLKIRKSNQIPTEVRSKAEEVV	-0.175774	0.885293
SLC43A1_S267	O75387_S267	Large neutral amino acids transporter small subunit 3	SLC43A1	O75387	O75387	S	267	S267	THVTTMGQRLSQKAPSLEDGSDAFMSPQDVR	-0.176434	0.884888
MAP1S_S657	Q66K74_S657	Microtubule-associated protein 1S;MAP1S heavy chain;MAP1S light chain	MAP1S	Q66K74	Q66K74	S	657	S657	ESHRSPAEGSERLSLSPLRGGEAGPDASPTV	-0.177266	0.884377
MELK_S505	Q14680_S505	Maternal embryonic leucine zipper kinase	MELK	Q14680	Q14680	S	505	S505	DKLMTGVISPERRCRSVELDLNQAHMEETPK	-0.178995	0.883318
SMAD5_S463	Q99717_S463	Mothers against decapentaplegic homolog 5	SMAD5	Q99717	Q99717	S	463	S463	DKVLTQMGSPLNPISSVS_____________	-0.178996	0.883318
EIF3C;EIF3CL_S909	Q99613_S909	Eukaryotic translation initiation factor 3 subunit C;Eukaryotic translation initiation factor 3 subunit C-like protein	EIF3C;EIF3CL	Q99613;B5ME19	Q99613	S	909	S909	KNEGYMRRGGYRQQQSQTAY___________	-0.179361	0.883094
CDK18_S132	Q07002_S132	Cyclin-dependent kinase 18	CDK18	Q07002	Q07002	S	132	S132	DLPKPLSRMSRRASLSDIGFGKLETYVKLDK	-0.179447	0.883041
DDB2_S24	Q92466_S24	DNA damage-binding protein 2	DDB2	Q92466	Q92466	S	24	S24	TQKTSEIVLRPRNKRSRSPLELEPEAKKLCA	-0.181523	0.881772
LARP1_T526	Q6PKG0_T526	La-related protein 1	LARP1	Q6PKG0	Q6PKG0	T	526	T526	YQKETESAPGSPRAVTPVPTKTEEVSNLKTL	-0.182975	0.880885
USP9X_S2563	Q93008_S2563	Probable ubiquitin carboxyl-terminal hydrolase FAF-X	USP9X	Q93008	Q93008	S	2563	S2563	TGQRAQENYEGSEEVSPPQTKDQ________	-0.183059	0.880833
NFAT5_S561	O94916_S561	Nuclear factor of activated T-cells 5	NFAT5	O94916	O94916	S	561	S561	AAAGALNVNVKKEISSPARPCSFEEAMKAMK	-0.183242	0.880722
UBA1_S21	P22314_S21	Ubiquitin-like modifier-activating enzyme 1	UBA1	P22314	P22314	S	21	S21	LSKKRRVSGPDPKPGSNCSPAQSVLSEVPSV	-0.183303	0.880684
ZBTB21_S983	Q9ULJ3_S983	Zinc finger and BTB domain-containing protein 21	ZBTB21	Q9ULJ3	Q9ULJ3	S	983	S983	AHKESEVCPVPTNSPSPPPLPPPPPLPKIQP	-0.183629	0.880485
FAM21A;FAM21C;FAM21D_S1075	Q641Q2_S1075	WASH complex subunit FAM21A;WASH complex subunit FAM21C;Putative WASH complex subunit FAM21	FAM21A;FAM21C;FAM21D	Q641Q2;Q9Y4E1;Q5SRD0	Q641Q2	S	1075	S1075	SVPRGPIAQWADGAISPNGHRPQLRAASGED	-0.184515	0.879945
ILF3_T592	Q12906_T592	Interleukin enhancer-binding factor 3	ILF3	Q12906	Q12906	T	592	T592	KAYAALAALEKLFPDTPLALDANKKKRAPVP	-0.184945	0.879682
KMT2A_S2098	Q03164_S2098	Histone-lysine N-methyltransferase 2A;MLL cleavage product N320;MLL cleavage product C180	KMT2A	Q03164	Q03164	S	2098	S2098	INSTVEHDENRTIAHSPTSFTESSSKESQNT	-0.185577	0.879297
FNTA_S49	P49354_S49	Protein farnesyltransferase/geranylgeranyltransferase type-1 subunit alpha	FNTA	P49354	P49354	S	49	S49	QHKEEMAAEAGEAVASPMDDGFVSLDSPSYV	-0.186412	0.878788
CADPS2_S58	Q86UW7_S58	Calcium-dependent secretion activator 2	CADPS2	Q86UW7	Q86UW7	S	58	S58	DAPGRAGGGGAARSVSPSPSVLSEGRDEPQR	-0.186885	0.878501
ERF_S327	P50548_S327	ETS domain-containing transcription factor ERF	ERF	P50548	P50548	S	327	S327	RYLQAHTQSVYNYHLSPRAFLHYPGLVVPQP	-0.187175	0.878324
REEP4_S152	Q9H6H4_S152	Receptor expression-enhancing protein 4	REEP4	Q9H6H4	Q9H6H4	S	152	S152	ATKSQGALAGRLRSFSMQDLRSISDAPAPAY	-0.187408	0.878182
ZC3H13_S1465	Q5T200_S1465	Zinc finger CCCH domain-containing protein 13	ZC3H13	Q5T200	Q5T200	S	1465	S1465	AHSLGSGAGEGYEPISDDELDEILAGDAEKR	-0.187448	0.878157
PGAM1;PGAM4_S118	P18669_S118	Phosphoglycerate mutase 1;Probable phosphoglycerate mutase 4	PGAM1;PGAM4	P18669;Q8N0Y7	P18669	S	118	S118	TAAKHGEAQVKIWRRSYDVPPPPMEPDHPFY	-0.188021	0.877809
SZRD1_S107	Q7Z422_S107	SUZ domain-containing protein 1	SZRD1	Q7Z422	Q7Z422	S	107	S107	EAEYAEARKRILGSASPEEEQEKPILDRPTR	-0.188689	0.877403
DKC1_S451	O60832_S451	H/ACA ribonucleoprotein complex subunit 4	DKC1	O60832	O60832	S	451	S451	QVVAEAAKTAKRKRESESESDETPPAAPQLI	-0.188905	0.877271
ZCRB1_S155	Q8TBF4_S155	Zinc finger CCHC-type and RNA-binding motif-containing protein 1	ZCRB1	Q8TBF4	Q8TBF4	S	155	S155	KKAPEPEEEIEEVEESEDEGEDPALDSLSQA	-0.189442	0.876945
EIF4A3_T163	P38919_T163	Eukaryotic initiation factor 4A-III;Eukaryotic initiation factor 4A-III, N-terminally processed	EIF4A3	P38919	P38919	T	163	T163	EDIRKLDYGQHVVAGTPGRVFDMIRRRSLRT	-0.189498	0.876911
CEP170B_S1548	Q9Y4F5_S1548	Centrosomal protein of 170 kDa protein B	CEP170B	Q9Y4F5	Q9Y4F5	S	1548	S1548	QPGLGKGRVAAQSPPSPASAEALLPALPLRN	-0.191412	0.875748
PRRC2A_T609	P48634_T609	Protein PRRC2A	PRRC2A	P48634	P48634	T	609	T609	PSKEGPEPPEEVPPPTTPPVPKVEPKGDGIG	-0.191446	0.875728
KIAA1143_S50	Q96AT1_S50	Uncharacterized protein KIAA1143	KIAA1143	Q96AT1	Q96AT1	S	50	S50	TKRIQPQPPDEDGDHSDKEDEQPQVVVLKKG	-0.191775	0.875528
TSHZ3_S644	Q63HK5_S644	Teashirt homolog 3	TSHZ3	Q63HK5	Q63HK5	S	644	S644	KEPDGKLSPPKRATPSPCSSEVGEPIKMEAS	-0.192238	0.875247
TSHZ3_T642	Q63HK5_T642	Teashirt homolog 3	TSHZ3	Q63HK5	Q63HK5	T	642	T642	KMKEPDGKLSPPKRATPSPCSSEVGEPIKME	-0.192238	0.875247
FAM208A_S979	Q9UK61_S979	Protein FAM208A	FAM208A	Q9UK61	Q9UK61	S	979	S979	RVINRQRSSDYQFPSSPFTDTLKGTTEDDVL	-0.192392	0.875154
GYS1_S731	P13807_S731	Glycogen [starch] synthase, muscle	GYS1	P13807	P13807	S	731	S731	SSSLSTPSEPLSPTSSLGEERN_________	-0.19349	0.874488
ZNF768_S125	Q9H5H4_S125	Zinc finger protein 768	ZNF768	Q9H5H4	Q9H5H4	S	125	S125	QSPEFESQSPRYEPQSPGYEPRSPGYEPRSP	-0.193719	0.874349
DOS_S299	Q8N350_S299	Protein Dos	DOS	Q8N350	Q8N350	S	299	S299	AGTVLQFLTRLRRHASLDGASPYFKVKKWKL	-0.194503	0.873874
ACOX1_S26	Q15067_S26	Peroxisomal acyl-coenzyme A oxidase 1	ACOX1	Q15067	Q15067	S	26	S26	SASFNPELLTHILDGSPEKTRRRREIENMIL	-0.195297	0.873393
LIG3_S210	P49916_S210	DNA ligase 3	LIG3	P49916	P49916	S	210	S210	KAVVQAKLTTTGQVTSPVKGASFVTSTNPRK	-0.195369	0.87335
SH2B1_S96	Q9NRF2_S96	SH2B adapter protein 1	SH2B1	Q9NRF2	Q9NRF2	S	96	S96	ARASGSLSPPILAPLSPGAEISPHDLSLESC	-0.195455	0.873297
ANK2_S3823	Q01484_S3823	Ankyrin-2	ANK2	Q01484	Q01484	S	3823	S3823	EKLYLQTPTSSERGGSPIIQEPEEPSEHREE	-0.196824	0.872469
ARID3A_S119	Q99856_S119	AT-rich interactive domain-containing protein 3A	ARID3A	Q99856	Q99856	S	119	S119	RGREGPGEEHFEDMASDEDMKPKWEEEEMEE	-0.197714	0.871931
RPS10;RPS10P5_S146	P46783_S146	40S ribosomal protein S10;Putative 40S ribosomal protein S10-like	RPS10;RPS10P5	P46783;Q9NQ39	P46783	S	146	S146	AVPPGADKKAEAGAGSATEFQFRGGFGRGRG	-0.198669	0.871354
PLEKHM3_S150	Q6ZWE6_S150	Pleckstrin homology domain-containing family M member 3	PLEKHM3	Q6ZWE6	Q6ZWE6	S	150	S150	DLLDETSTFKPGHARSRSDITQVDWRVVLKT	-0.20058	0.870201
CEP350_S994	Q5VT06_S994	Centrosome-associated protein 350	CEP350	Q5VT06	Q5VT06	S	994	S994	IDSVSEGPLLSEGSLSEEEGDQDGQPLLKVA	-0.201206	0.869823
SP9_S424	P0CG40_S424	Transcription factor Sp9	SP9	P0CG40	P0CG40	S	424	S424	KHIKTHNGGGGGKKGSDSDTDASNLETPRSE	-0.202255	0.869191
SP9_S426	P0CG40_S426	Transcription factor Sp9	SP9	P0CG40	P0CG40	S	426	S426	IKTHNGGGGGKKGSDSDTDASNLETPRSESP	-0.202255	0.869191
SP9_T428	P0CG40_T428	Transcription factor Sp9	SP9	P0CG40	P0CG40	T	428	T428	THNGGGGGKKGSDSDTDASNLETPRSESPDL	-0.202255	0.869191
MEPCE_S254	Q7L2J0_S254	7SK snRNA methylphosphate capping enzyme	MEPCE	Q7L2J0	Q7L2J0	S	254	S254	LSLNTCTDEGHVVLASPLKTGRKRHRHRGQH	-0.202545	0.869016
OBSL1_S10	O75147_S10	Obscurin-like protein 1	OBSL1	O75147	O75147	S	10	S10	______MKASSGDQGSPPCFLRFPRPVRVVS	-0.202889	0.868809
PTPN12_S571	Q05209_S571	Tyrosine-protein phosphatase non-receptor type 12	PTPN12	Q05209	Q05209	S	571	S571	SDINYQTRKTVSLTPSPTTQVETPDLVDHDN	-0.20302	0.86873
WRNIP1_S75	Q96S55_S75	ATPase WRNIP1	WRNIP1	Q96S55	Q96S55	S	75	S75	RAKGPSPPGAKRRRLSESSALKQPATPTAAE	-0.203164	0.868643
AEBP2_S206	Q6ZN18_S206	Zinc finger protein AEBP2	AEBP2	Q6ZN18	Q6ZN18	S	206	S206	TGGGGSSATSGGRRGSLEMSSDGEPLSRMDS	-0.203251	0.868591
ADD2_S592	P35612_S592	Beta-adducin	ADD2	P35612	P35612	S	592	S592	LELDGEKETAPEEPGSPAKSAPASPVQSPAK	-0.20376	0.868285
TCOF1_S967	Q13428_S967	Treacle protein	TCOF1	Q13428	Q13428	S	967	S967	AQVIKPPLIFVDPNRSPAGPAATPAQAQAAS	-0.20531	0.867352
CEP76_S83	Q8TAP6_S83	Centrosomal protein of 76 kDa	CEP76	Q8TAP6	Q8TAP6	S	83	S83	ELNFVTDSVEQELPSSPKQPICFDRQSTLKK	-0.205955	0.866965
PRRC2A_S1219	P48634_S1219	Protein PRRC2A	PRRC2A	P48634	P48634	S	1219	S1219	PSKEPLKEKLIPGPLSPVARGGSNGGSNVGM	-0.206019	0.866926
ARHGEF2_S956	Q92974_S956	Rho guanine nucleotide exchange factor 2	ARHGEF2	Q92974	Q92974	S	956	S956	SDPDTGSEEEGSSRLSPPHSPRDFTRMQDIP	-0.206493	0.866641
CEP170B_S853	Q9Y4F5_S853	Centrosomal protein of 170 kDa protein B	CEP170B	Q9Y4F5	Q9Y4F5	S	853	S853	VSANGRMVIQLRPGRSPEPDGPAPAFLRQES	-0.207509	0.866031
BCLAF1_S285	Q9NYF8_S285	Bcl-2-associated transcription factor 1	BCLAF1	Q9NYF8	Q9NYF8	S	285	S285	ERSGSGSVGNGSSRYSPSQNSPIHHIPSRRS	-0.207662	0.865939
PROSER2_S312	Q86WR7_S312	Proline and serine-rich protein 2	PROSER2	Q86WR7	Q86WR7	S	312	S312	PAAGDAGEGAPGGGSSPERVARGRGLPGPAE	-0.207817	0.865847
CAMK4_S360	Q16566_S360	Calcium/calmodulin-dependent protein kinase type IV	CAMK4	Q16566	Q16566	S	360	S360	SHGSIQESHKASRDPSPIQDGNEDMKAIPEG	-0.208103	0.865675
DCAF12_S15	Q5T6F0_S15	DDB1- and CUL4-associated factor 12	DCAF12	Q5T6F0	Q5T6F0	S	15	S15	_MARKVVSRKRKAPASPGAGSDAQGPQFGWD	-0.209183	0.865027
PHF2_S681	O75151_S681	Lysine-specific demethylase PHF2	PHF2	O75151	O75151	S	681	S681	KEDKPKPVRDEYEYVSDDGELKIDEFPIRRK	-0.209425	0.864882
CCDC6_S52	Q16204_S52	Coiled-coil domain-containing protein 6	CCDC6	Q16204	Q16204	S	52	S52	GGGGGGGGKSGGIVISPFRLEELTNRLASLQ	-0.209526	0.864821
TMEM57_T306	Q8N5G2_T306	Macoilin	TMEM57	Q8N5G2	Q8N5G2	T	306	T306	NHINSKRLNNDLVGSTENLLKEDSCTASSKN	-0.211162	0.863841
ATF7IP_S477	Q6VMQ6_S477	Activating transcription factor 7-interacting protein 1	ATF7IP	Q6VMQ6	Q6VMQ6	S	477	S477	ETNPDLEEKMESSFGSPSKQESSESLPKEAF	-0.211451	0.863668
WIPF2_S235	Q8TF74_S235	WAS/WASL-interacting protein family member 2	WIPF2	Q8TF74	Q8TF74	S	235	S235	GREGPPAPPPVKPPPSPVNIRTGPSGQSLAP	-0.211688	0.863526
BRF2_S385	Q9HAW0_S385	Transcription factor IIIB 50 kDa subunit	BRF2	Q9HAW0	Q9HAW0	S	385	S385	CPVPPVSTVTGDENISDSEIEQYLRTPQEVR	-0.211858	0.863425
SYMPK_S1259	Q92797_S1259	Symplekin	SYMPK	Q92797	Q92797	S	1259	S1259	PQTLAPVGEDAMKTPSPAAEDAREPEAKGNS	-0.213821	0.862251
SYMPK_T1257	Q92797_T1257	Symplekin	SYMPK	Q92797	Q92797	T	1257	T1257	RSPQTLAPVGEDAMKTPSPAAEDAREPEAKG	-0.213821	0.862251
RSF1_S1359	Q96T23_S1359	Remodeling and spacing factor 1	RSF1	Q96T23	Q96T23	S	1359	S1359	ESDEEEDFENVGKVGSPLDYSLVDLPSTNGQ	-0.214012	0.862137
SNTB2_S110	Q13425_S110	Beta-2-syntrophin	SNTB2	Q13425	Q13425	S	110	S110	SPPAPPRGPAGEAGASPPVRRVRVVKQEAGG	-0.214033	0.862124
SEC16A_T415	O15027_T415	Protein transport protein Sec16A	SEC16A	O15027	O15027	T	415	T415	TTVSQNYRGSVSQPSTPSPPKPTGIFQTSAN	-0.214137	0.862061
HKR1_S219	P10072_S219	Krueppel-related zinc finger protein 1	HKR1	P10072	P10072	S	219	S219	QPAQSKEDNTVVDIGSSPERRADLEETDKVL	-0.214733	0.861706
THOC2_S1516	Q8NI27_S1516	THO complex subunit 2	THOC2	Q8NI27	Q8NI27	S	1516	S1516	KEENGTMGVSKHKSESPCESPYPNEKDKEKN	-0.214755	0.861693
CCT3_S252	P49368_S252	T-complex protein 1 subunit gamma	CCT3	P49368	P49368	S	252	S252	RIVLLDSSLEYKKGESQTDIEITREEDFTRI	-0.215573	0.861204
KAT8_S42	Q9H7Z6_S42	Histone acetyltransferase KAT8	KAT8	Q9H7Z6	Q9H7Z6	S	42	S42	ENAAAEGTAPSPGRVSPPTPARGEPEVTVEI	-0.216381	0.860722
DLGAP5_S689	Q15398_S689	Disks large-associated protein 5	DLGAP5	Q15398	Q15398	S	689	S689	EHVKKTLFLSIPESRSSIEDAQCPGLPDLIE	-0.216547	0.860623
DLGAP5_S690	Q15398_S690	Disks large-associated protein 5	DLGAP5	Q15398	Q15398	S	690	S690	HVKKTLFLSIPESRSSIEDAQCPGLPDLIEE	-0.216547	0.860623
PKP3_S314	Q9Y446_S314	Plakophilin-3	PKP3	Q9Y446	Q9Y446	S	314	S314	GFNSYGSHRTLQRLSSGFDDIDLPSAVKYLM	-0.216817	0.860462
MON1B_S59	Q7L1V2_S59	Vacuolar fusion protein MON1 homolog B	MON1B	Q7L1V2	Q7L1V2	S	59	S59	EGLEETGSKDKDQPPSPSPPPQSEALSSTSR	-0.217401	0.860113
ARL6IP4_S332	Q66PJ3_S332	ADP-ribosylation factor-like protein 6-interacting protein 4	ARL6IP4	Q66PJ3	Q66PJ3	S	332	S332	QVEALPGPSLDQWHRSAGEEEDGPVLTDEQK	-0.219485	0.858872
AKT1S1_S183	Q96B36_S183	Proline-rich AKT1 substrate 1	AKT1S1	Q96B36	Q96B36	S	183	S183	SVPPASALPTQQYAKSLPVSVPVWGFKEKRT	-0.221315	0.857783
RCHY1_S257	Q96PM5_S257	RING finger and CHY zinc finger domain-containing protein 1	RCHY1	Q96PM5	Q96PM5	S	257	S257	ICESYNTAQAGGRRISLDQQ___________	-0.221379	0.857745
PNN_S66	Q9H307_S66	Pinin	PNN	Q9H307	Q9H307	S	66	S66	GGGRGRGSLLLRRGFSDSGGGPPAKQRDLEG	-0.222086	0.857325
PBX2_S151	P40425_S151	Pre-B-cell leukemia transcription factor 2	PBX2	P40425	P40425	S	151	S151	SAAAAAAAAASGGGVSPDNSIEHSDYRSKLA	-0.222682	0.856971
PHF10_S270	Q8WUB8_S270	PHD finger protein 10	PHF10	Q8WUB8	Q8WUB8	S	270	S270	VALIPGQFQEYYKRYSPDELRYLPLNTALYE	-0.222704	0.856958
NCOR2_S1023	Q9Y618_S1023	Nuclear receptor corepressor 2	NCOR2	Q9Y618	Q9Y618	S	1023	S1023	ESDAPQQPGSSPRGKSRSPAPPADKEAEKPV	-0.22362	0.856414
SPECC1_S55	Q5M775_S55	Cytospin-B	SPECC1	Q5M775	Q5M775	S	55	S55	SLAFESRLSRLKRASSEDTLNKPGSTAASGV	-0.224255	0.856037
RC3H1_S535	Q5TC82_S535	Roquin-1	RC3H1	Q5TC82	Q5TC82	S	535	S535	LKPGKIDHLSSSAPGSPPDLLESVPKSISAL	-0.224289	0.856017
CTNND1_S349	O60716_S349	Catenin delta-1	CTNND1	O60716	O60716	S	349	S349	YYWAPLAQHERGSLASLDSLRKGGPPPPNWR	-0.224412	0.855944
BCLAF1_S496	Q9NYF8_S496	Bcl-2-associated transcription factor 1	BCLAF1	Q9NYF8	Q9NYF8	S	496	S496	EDKNSERITVKKETQSPEQVKSEKLKDLFDY	-0.224606	0.855829
GATAD2A_S107	Q86YP4_S107	Transcriptional repressor p66-alpha	GATAD2A	Q86YP4	Q86YP4	S	107	S107	MKSERRPPSPDVIVLSDNEQPSSPRVNGLTT	-0.224755	0.85574
SIPA1L2_S1244	Q9P2F8_S1244	Signal-induced proliferation-associated 1-like protein 2	SIPA1L2	Q9P2F8	Q9P2F8	S	1244	S1244	LSSNTSSNSDDKHFGSGDLMDPELLGLTYIK	-0.225007	0.855591
EIF4ENIF1_S564	Q9NRA8_S564	Eukaryotic translation initiation factor 4E transporter	EIF4ENIF1	Q9NRA8	Q9NRA8	S	564	S564	GSLEPTTSLLGQRAPSPPLSQVFQTRAASAD	-0.225391	0.855363
PVRL2_T410	Q92692_T410	Nectin-2	PVRL2	Q92692	Q92692	T	410	T410	EEDEDLEGPPSYKPPTPKAKLEAQEMPSQLF	-0.226033	0.854983
BAP18_S150	Q8IXM2_S150	Chromatin complexes subunit BAP18	BAP18	Q8IXM2	Q8IXM2	S	150	S150	KADVTLSALNDSDANSDVVDIEGLGETPPAK	-0.226267	0.854844
FANCE_S249	Q9HB96_S249	Fanconi anemia group E protein	FANCE	Q9HB96	Q9HB96	S	249	S249	PEHKSLESLADGGSASPIKDQPVMAVKTGED	-0.226428	0.854749
CDK12_S383	Q9NYV4_S383	Cyclin-dependent kinase 12	CDK12	Q9NYV4	Q9NYV4	S	383	S383	SHSKKKRSSSRSRHSSISPVRLPLNSSLGAE	-0.2281	0.853758
CDK12_S385	Q9NYV4_S385	Cyclin-dependent kinase 12	CDK12	Q9NYV4	Q9NYV4	S	385	S385	SKKKRSSSRSRHSSISPVRLPLNSSLGAELS	-0.2281	0.853758
FGF13_S208	Q92913_S208	Fibroblast growth factor 13	FGF13	Q92913	Q92913	S	208	S208	HFLPKPLKVAMYKEPSLHDLTEFSRSGSGTP	-0.229122	0.853154
DOT1L_S1213	Q8TEK3_S1213	Histone-lysine N-methyltransferase, H3 lysine-79 specific	DOT1L	Q8TEK3	Q8TEK3	S	1213	S1213	ARIERKIATISLESKSPPKTLENGGGLAGRK	-0.229162	0.85313
PGM2L1_S175	Q6PCE3_S175	Glucose 1,6-bisphosphate synthase	PGM2L1	Q6PCE3	Q6PCE3	S	175	S175	AVQKLKAVAGVMITASHNRKEDNGYKVYWET	-0.229263	0.853071
BRAT1_S742	Q6PJG6_S742	BRCA1-associated ATM activator 1	BRAT1	Q6PJG6	Q6PJG6	S	742	S742	RDKIASYSSLREARGSPNTASAEATLPRWRA	-0.229383	0.852999
LYSMD1_S99	Q96S90_S99	LysM and putative peptidoglycan-binding domain-containing protein 1	LYSMD1	Q96S90	Q96S90	S	99	S99	IPILTEPRDLFNGLDSEEEKDGEEKVHPSNS	-0.229501	0.85293
FEZ2_S135	Q9UHY8_S135	Fasciculation and elongation protein zeta-2	FEZ2	Q9UHY8	Q9UHY8	S	135	S135	NLSEKGVSDSLLFDTSDDEELREQLDMHSII	-0.230596	0.852282
CTNNAL1_S374	Q9UBT7_S374	Alpha-catulin	CTNNAL1	Q9UBT7	Q9UBT7	S	374	S374	QLISVWIQAQSKKTKSIAEELELSILKISHS	-0.232159	0.85136
CHD4_S515	Q14839_S515	Chromodomain-helicase-DNA-binding protein 4	CHD4	Q14839	Q14839	S	515	S515	GKVQKILIWKWGQPPSPTPVPRPPDADPNTP	-0.232862	0.850945
MYH14_S1969	Q7Z406_S1969	Myosin-14	MYH14	Q7Z406	Q7Z406	S	1969	S1969	TRTVRQVFRLEEGVASDEEAEEAQPGSGPSP	-0.232891	0.850928
INF2_S1149	Q27J81_S1149	Inverted formin-2	INF2	Q27J81	Q27J81	S	1149	S1149	PTSLLGVLQAEADSTSEGLEDAVHSRGARPP	-0.233287	0.850695
L3MBTL2_S688	Q969R5_S688	Lethal(3)malignant brain tumor-like protein 2	L3MBTL2	Q969R5	Q969R5	S	688	S688	RVKEEHLDVASPDKASSPELPVSVENIKQET	-0.234022	0.850261
HDGFRP2_S454	Q7Z4V5_S454	Hepatoma-derived growth factor-related protein 2	HDGFRP2	Q7Z4V5	Q7Z4V5	S	454	S454	KQQAKPVKVERTRKRSEGFSMDRKVEKKKEP	-0.234043	0.850249
NUMA1_S1769	Q14980_S1769	Nuclear mitotic apparatus protein 1	NUMA1	Q14980	Q14980	S	1769	S1769	EPASPISQRLPPKVESLESLYFTPIPARSQA	-0.235977	0.84911
ENOX2_S240	Q16206_S240	Ecto-NOX disulfide-thiol exchanger 2;Hydroquinone [NADH] oxidase;Protein disulfide-thiol oxidoreductase	ENOX2	Q16206	Q16206	S	240	S240	ERHRRRMEEERLRPPSPPPVVHYSDHECSIV	-0.236036	0.849075
PJA1_T277	Q8NG27_T277	E3 ubiquitin-protein ligase Praja-1	PJA1	Q8NG27	Q8NG27	T	277	T277	NLASPNCVKPKIFFDTDDDDDMPHSTSRWRD	-0.236039	0.849073
IRS4_S251	O14654_S251	Insulin receptor substrate 4	IRS4	O14654	O14654	S	251	S251	QVIVKPRGLGHRKELSGVFRLCLTDEEVVFV	-0.236384	0.84887
ULK3_S464	Q6PHR2_S464	Serine/threonine-protein kinase ULK3	ULK3	Q6PHR2	Q6PHR2	S	464	S464	SRWEADTLDKEGLSESVRSSCTLQ_______	-0.236734	0.848664
PPM1G_S527	O15355_S527	Protein phosphatase 1G	PPM1G	O15355	O15355	S	527	S527	ELQPESGKRKLEEVLSTEGAEENGNSDKKKK	-0.237357	0.848298
GID8_S2	Q9NWU2_S2	Glucose-induced degradation protein 8 homolog	GID8	Q9NWU2	Q9NWU2	S	2	S2	______________MSYAEKPDEITKDEWME	-0.237451	0.848243
RAPGEF6_S1070	Q8TEU7_S1070	Rap guanine nucleotide exchange factor 6	RAPGEF6	Q8TEU7	Q8TEU7	S	1070	S1070	SANMDPAMMFRQRSLSQGSTNSNMLDVQGGA	-0.238556	0.847593
LIN37_S135	Q96GY3_S135	Protein lin-37 homolog	LIN37	Q96GY3	Q96GY3	S	135	S135	RAWMRNSPSVRERECSPSSPLPPLPEDEEGS	-0.238888	0.847398
SETD2_S744	Q9BYW2_S744	Histone-lysine N-methyltransferase SETD2	SETD2	Q9BYW2	Q9BYW2	S	744	S744	EKDLDDTCMLHKKSESPFRETEPLVSPHQDK	-0.24036	0.846534
EIF3E_S399	P60228_S399	Eukaryotic translation initiation factor 3 subunit E	EIF3E	P60228	P60228	S	399	S399	IDSKLGHVVMGNNAVSPYQQVIEKTKSLSFR	-0.240575	0.846408
ZNF521_S608	Q96K83_S608	Zinc finger protein 521	ZNF521	Q96K83	Q96K83	S	608	S608	NYIHNGKKSRALSPLSPVAIEQTSLKMMQAV	-0.240637	0.846372
DDB2_S26	Q92466_S26	DNA damage-binding protein 2	DDB2	Q92466	Q92466	S	26	S26	KTSEIVLRPRNKRSRSPLELEPEAKKLCAKG	-0.241932	0.845612
ANK2_S3845	Q01484_S3845	Ankyrin-2	ANK2	Q01484	Q01484	S	3845	S3845	EEPSEHREESSPRKTSLVIVESADNQPETCE	-0.24209	0.84552
ANK2_T3844	Q01484_T3844	Ankyrin-2	ANK2	Q01484	Q01484	T	3844	T3844	PEEPSEHREESSPRKTSLVIVESADNQPETC	-0.24209	0.84552
DENR_S73	O43583_S73	Density-regulated protein	DENR	O43583	O43583	S	73	S73	EKNFPNEFAKLTVENSPKQEAGISEGQGTAG	-0.24254	0.845256
RBM20_S742	Q5T481_S742	RNA-binding protein 20	RBM20	Q5T481	Q5T481	S	742	S742	PEGGRPHREKYPRSGSPNLPHSVSSYKSRED	-0.242942	0.845021
CHMP5_S219	Q9NZZ3_S219	Charged multivesicular body protein 5	CHMP5	Q9NZZ3	Q9NZZ3	S	219	S219	DGVLVDEFGLPQIPAS_______________	-0.243135	0.844907
EMSY_S1213	Q7Z589_S1213	Protein EMSY	EMSY	Q7Z589	Q7Z589	S	1213	S1213	ANSTPQQQKCRESCSSPSTVGSSLTTRKIDP	-0.243315	0.844802
PKP4_S281	Q99569_S281	Plakophilin-4	PKP4	Q99569	Q99569	S	281	S281	LPAARAASPYSQRPASPTAIRRIGSVTSRQT	-0.243495	0.844696
UBR4_S181	Q5T4S7_S181	E3 ubiquitin-protein ligase UBR4	UBR4	Q5T4S7	Q5T4S7	S	181	S181	TLSDVEDQKELASPVSPELRQKEVQMNFLNQ	-0.245199	0.843699
DAXX_S495	Q9UER7_S495	Death domain-associated protein 6	DAXX	Q9UER7	Q9UER7	S	495	S495	EDEEEEAAAGKDGDKSPMSSLQISNEKNLEP	-0.246367	0.843017
NUP153_S516	P49790_S516	Nuclear pore complex protein Nup153	NUP153	P49790	P49790	S	516	S516	PINSSQALTNKVQMTSPSSTGSPMFKFSSPI	-0.247517	0.842345
PCIF1_S144	Q9H4Z3_S144	Phosphorylated CTD-interacting factor 1	PCIF1	Q9H4Z3	Q9H4Z3	S	144	S144	KIEIPVTPTGQSVPSSPSIPGTPTLKMWGTS	-0.247581	0.842308
FAM53B_S179	Q14153_S179	Protein FAM53B	FAM53B	Q14153	Q14153	S	179	S179	RSSSFSLPSRANVLSSPCDQAGLHHRFGGQP	-0.247812	0.842173
MTDH_S298	Q86UE4_S298	Protein LYRIC	MTDH	Q86UE4	Q86UE4	S	298	S298	GGGWNEKSVKLSSQISAGEEKWNSVSPASAG	-0.247954	0.84209
CIC_S904	Q96RK0_S904	Protein capicua homolog	CIC	Q96RK0	Q96RK0	S	904	S904	LQSVPSAPPPKAQSVSPVQAPPPGGSAQLLP	-0.248312	0.841881
PACSIN3_S354	Q9UKS6_S354	Protein kinase C and casein kinase substrate in neurons protein 3	PACSIN3	Q9UKS6	Q9UKS6	S	354	S354	PQSPGSPGTGQDEEWSDEESPRKAATGVRVR	-0.248583	0.841723
TJP2_S413	Q9UDY2_S413	Tight junction protein ZO-2	TJP2	Q9UDY2	Q9UDY2	S	413	S413	SDSEIEDISEIESNRSFSPEERRHQYSDYDY	-0.248634	0.841693
TMEM57_S305	Q8N5G2_S305	Macoilin	TMEM57	Q8N5G2	Q8N5G2	S	305	S305	ENHINSKRLNNDLVGSTENLLKEDSCTASSK	-0.249245	0.841337
ZMYND8_S668	Q9ULU4_S668	Protein kinase C-binding protein 1	ZMYND8	Q9ULU4	Q9ULU4	S	668	S668	PASEKADPGAVKDKASPEPEKDFSEKAKPSP	-0.249906	0.840951
SLC29A1_S254	Q99808_S254	Equilibrative nucleoside transporter 1	SLC29A1	Q99808	Q99808	S	254	S254	KLEGPGEQETKLDLISKGEEPRAGKEESGVS	-0.25063	0.840529
KTI12_S200	Q96EK9_S200	Protein KTI12 homolog	KTI12	Q96EK9	Q96EK9	S	200	S200	PALVTPDSEKSAKHGSGAFYSPELLEALTLR	-0.251301	0.840139
PCYT1A_S331	P49585_S331	Choline-phosphate cytidylyltransferase A	PCYT1A	P49585	P49585	S	331	S331	PKQSPSSSPTRERSPSPSFRWPFSGKTSPPC	-0.251548	0.839995
CTPS1_S574	P17812_S574	CTP synthase 1	CTPS1	P17812	P17812	S	574	S574	CRLSPRDTYSDRSGSSSPDSEITELKFPSIN	-0.253395	0.83892
TRIM24_S811	O15164_S811	Transcription intermediary factor 1-alpha	TRIM24	O15164	O15164	S	811	S811	NSSNGKSEWLDPSQKSPLHVGETRKEDDPNE	-0.253407	0.838913
MCM2_S5	P49736_S5	DNA replication licensing factor MCM2	MCM2	P49736	P49736	S	5	S5	___________MAESSESFTMASSPAQRRRG	-0.253756	0.83871
ZFYVE19_S354	Q96K21_S354	Abscission/NoCut checkpoint regulator	ZFYVE19	Q96K21	Q96K21	S	354	S354	QDPERVTLQDYRLPDSDDDEDEETAIQRVLQ	-0.254584	0.838229
FAM21A;FAM21C_T331	Q641Q2_T331	WASH complex subunit FAM21A;WASH complex subunit FAM21C	FAM21A;FAM21C	Q641Q2;Q9Y4E1	Q641Q2	T	331	T331	EAKPRKTLKEKKERRTPSDDEEDNLFAPPKL	-0.254947	0.838018
LMO7_S991	Q8WWI1_S991	LIM domain only protein 7	LMO7	Q8WWI1	Q8WWI1	S	991	S991	VAATEEDVTRLPSPTSPFSSLSQDQAATSKA	-0.255401	0.837754
LMO7_T990	Q8WWI1_T990	LIM domain only protein 7	LMO7	Q8WWI1	Q8WWI1	T	990	T990	EVAATEEDVTRLPSPTSPFSSLSQDQAATSK	-0.255401	0.837754
GIT1_S592	Q9Y2X7_S592	ARF GTPase-activating protein GIT1	GIT1	Q9Y2X7	Q9Y2X7	S	592	S592	SQEGSRHTSKLSRHGSGADSDYENTQSGDPL	-0.255571	0.837656
MAP4_T11	P27816_T11	Microtubule-associated protein 4	MAP4	P27816	P27816	T	11	T11	_____MADLSLADALTEPSPDIEGEIKRDFI	-0.255926	0.837449
CHD4_S1308	Q14839_S1308	Chromodomain-helicase-DNA-binding protein 4	CHD4	Q14839	Q14839	S	1308	S1308	GEEEEVEREIIKQEESVDPDYWEKLLRHHYE	-0.256099	0.837349
HSPH1_S557	Q92598_S557	Heat shock protein 105 kDa	HSPH1	Q92598	Q92598	S	557	S557	PQVQTDAQQTSQSPPSPELTSEENKIPDADK	-0.2561	0.837349
HECTD4_S1075	Q9Y4D8_S1075	Probable E3 ubiquitin-protein ligase HECTD4	HECTD4	Q9Y4D8	Q9Y4D8	S	1075	S1075	LHVTIAAQSGLTRSISGTPAETPACKSASET	-0.256243	0.837266
PNKP_T118	Q96T60_T118	Bifunctional polynucleotide phosphatase/kinase;Polynucleotide 3'-phosphatase;Polynucleotide 5'-hydroxyl-kinase	PNKP	Q96T60	Q96T60	T	118	T118	TLRWEETRTPESQPDTPPGTPLVSQDEKRDA	-0.256299	0.837233
LARP7_S300	Q4G0J3_S300	La-related protein 7	LARP7	Q4G0J3	Q4G0J3	S	300	S300	SSLPEVRTGKRKRSSSEDAESLAPRSKVKKI	-0.256816	0.836933
C17orf59_S168	Q96GS4_S168	Uncharacterized protein C17orf59	C17orf59	Q96GS4	Q96GS4	S	168	S168	SRAGRSFSSRLQDSRSLDGLSEACGGAGSSG	-0.258648	0.835871
SRRM2_S395	Q9UQ35_S395	Serine/arginine repetitive matrix protein 2	SRRM2	Q9UQ35	Q9UQ35	S	395	S395	PLATTPLSQEPVNPPSEASPTRDRSPPKSPE	-0.258853	0.835752
SRRM1_S874	Q8IYB3_S874	Serine/arginine repetitive matrix protein 1	SRRM1	Q8IYB3	Q8IYB3	S	874	S874	QEEPVAAPEPKKETESEAEDNLDDLEKHLRE	-0.258876	0.835739
USP34_T3383	Q70CQ2_T3383	Ubiquitin carboxyl-terminal hydrolase 34	USP34	Q70CQ2	Q70CQ2	T	3383	T3383	CISDMKTETREVLTPTSTSDNETRDSSIIDP	-0.260759	0.834648
SPIRE2_S442	Q8WWL2_S442	Protein spire homolog 2	SPIRE2	Q8WWL2	Q8WWL2	S	442	S442	ESPCGEVTLKRDRSFSEHDLAQLRSEVASGL	-0.261079	0.834463
TYMS_S114	P04818_S114	Thymidylate synthase	TYMS	P04818	P04818	S	114	S114	KELSSKGVKIWDANGSRDFLDSLGFSTREEG	-0.262125	0.833859
ERCC6L_S1098	Q2NKX8_S1098	DNA excision repair protein ERCC-6-like	ERCC6L	Q2NKX8	Q2NKX8	S	1098	S1098	VNKSMNSRRSLASRRSLINMVLDHVEDMEER	-0.262516	0.833633
HSPA8_S2	P11142_S2	Heat shock cognate 71 kDa protein	HSPA8	P11142	P11142	S	2	S2	______________MSKGPAVGIDLGTTYSC	-0.262597	0.833586
ANLN_S97	Q9NQW6_S97	Actin-binding protein anillin	ANLN	Q9NQW6	Q9NQW6	S	97	S97	LENKQPVESTSAKSCSPSPVSPQVQPQAADT	-0.263511	0.833058
SRRT_T544	Q9BXP5_T544	Serrate RNA effector molecule homolog	SRRT	Q9BXP5	Q9BXP5	T	544	T544	HTLDDRTQLWASEPGTPPLPTSLPSQNPILK	-0.265041	0.832175
LIMD1_S272	Q9UGP4_S272	LIM domain-containing protein 1	LIMD1	Q9UGP4	Q9UGP4	S	272	S272	EKPTGLWSTASSQRVSPGLPSPNLENGAPAV	-0.265286	0.832034
ZEB2_S731	O60315_S731	Zinc finger E-box-binding homeobox 2	ZEB2	O60315	O60315	S	731	S731	APNSNPPTKDSLLPRSPVKPMDSITSPSIAE	-0.265394	0.831972
VGLL4_S149	Q14135_S149	Transcription cofactor vestigial-like protein 4	VGLL4	Q14135	Q14135	S	149	S149	ALTKNSLDASRPAGLSPTLTPGERQQNRPSV	-0.265759	0.831761
GMPS_S332	P49915_S332	GMP synthase [glutamine-hydrolyzing]	GMPS	P49915	P49915	S	332	S332	RTPRKRISKTLNMTTSPEEKRKIIGDTFVKI	-0.265846	0.831711
CCDC6_S325	Q16204_S325	Coiled-coil domain-containing protein 6	CCDC6	Q16204	Q16204	S	325	S325	REMERREALCRQLSESESSLEMDDERYFNEM	-0.266036	0.831601
MYC;MYCN_T58	P01106_T58	Myc proto-oncogene protein;N-myc proto-oncogene protein	MYC;MYCN	P01106;P04198	P01106	T	58	T58	PAPSEDIWKKFELLPTPPLSPSRRSGLCSPS	-0.266149	0.831536
GIT2_S415	Q14161_S415	ARF GTPase-activating protein GIT2	GIT2	Q14161	Q14161	S	415	S415	DTDLETTASKTNRQKSLDSDLSDGPVTVQEF	-0.26629	0.831455
RPUSD2_S436	Q8IZ73_S436	RNA pseudouridylate synthase domain-containing protein 2	RPUSD2	Q8IZ73	Q8IZ73	S	436	S436	AKQSLDVLDLCEGDLSPGLTDSTAPSSELGK	-0.266673	0.831234
PTPN2_S293	P17706_S293	Tyrosine-protein phosphatase non-receptor type 2	PTPN2	P17706	P17706	S	293	S293	CIKGDSSIQKRWKELSKEDLSPAFDHSPNKI	-0.266736	0.831198
PHIP_S911	Q8WWQ0_S911	PH-interacting protein	PHIP	Q8WWQ0	Q8WWQ0	S	911	S911	KKEKKKVNEEKDGPISPKKKKPKERKQKRLA	-0.267701	0.830642
IGF2R_S2409	P11717_S2409	Cation-independent mannose-6-phosphate receptor	IGF2R	P11717	P11717	S	2409	S2409	KSVKALSSLHGDDQDSEDEVLTIPEVKVHSG	-0.268066	0.830432
FXR2_S566	P51116_S566	Fragile X mental retardation syndrome-related protein 2	FXR2	P51116	P51116	S	566	S566	RRTDEDRTVMDGGLESDGPNMTENGLEDESR	-0.269205	0.829777
GFI1_S56	Q99684_S56	Zinc finger protein Gfi-1	GFI1	Q99684	Q99684	S	56	S56	TSNAGGAKAEPRDRLSPESQLTEAPDRASAS	-0.269698	0.829493
SKP2_S64	Q13309_S64	S-phase kinase-associated protein 2	SKP2	Q13309	Q13309	S	64	S64	ENIPQELLSNLGHPESPPRKRLKSKGSDKDF	-0.270989	0.828751
ARHGAP35_S975	Q9NRY4_S975	Rho GTPase-activating protein 35	ARHGAP35	Q9NRY4	Q9NRY4	S	975	S975	ACSTTEEVFNSPRAGSPLCNSNLQDSEEDIE	-0.271287	0.82858
KLF12_S202	Q9Y4X4_S202	Krueppel-like factor 12	KLF12	Q9Y4X4	Q9Y4X4	S	202	S202	PVVVQSVPVVYTAVRSPGNVNNTIVVPLLED	-0.271503	0.828456
SUB1_S118	P53999_S118	Activated RNA polymerase II transcriptional coactivator p15	SUB1	P53999	P53999	S	118	S118	ISLNPEQWSQLKEQISDIDDAVRKL______	-0.272478	0.827897
FHOD1_S523	Q9Y613_S523	FH1/FH2 domain-containing protein 1	FHOD1	Q9Y613	Q9Y613	S	523	S523	QRSLAPEPKEPLIPASPKAEPIWELPTRAPR	-0.274906	0.826504
LBR_S59	Q14739_S59	Lamin-B receptor	LBR	Q14739	Q14739	S	59	S59	GTELELKENDIKPLTSFRQRKGGSTSSSPSR	-0.27583	0.825975
TRIM28_S600	Q13263_S600	Transcription intermediary factor 1-beta	TRIM28	Q13263	Q13263	S	600	S600	PGAEGPRLASPSGSTSSGLEVVAPEGTSAPG	-0.276087	0.825828
TRIM28_T599	Q13263_T599	Transcription intermediary factor 1-beta	TRIM28	Q13263	Q13263	T	599	T599	GPGAEGPRLASPSGSTSSGLEVVAPEGTSAP	-0.276087	0.825828
ARFGEF3_S1991	Q5TH69_S1991	Brefeldin A-inhibited guanine nucleotide-exchange protein 3	ARFGEF3	Q5TH69	Q5TH69	S	1991	S1991	SLSLKAGGGDLLLPPSPKVEKKDPSRKKEWW	-0.27643	0.825631
RBM26_S127	Q5T8P6_S127	RNA-binding protein 26	RBM26	Q5T8P6	Q5T8P6	S	127	S127	KEEEREKKFSRRLNHSPPQSSSRYRENRSRD	-0.277894	0.824794
MLK4_S614	Q5TCX8_S614	Mitogen-activated protein kinase kinase kinase MLK4	MLK4	Q5TCX8	Q5TCX8	S	614	S614	QMKDRTDCKERIRPLSDGNSPWSTILIKNQK	-0.27813	0.824659
MAP1A_S667	P78559_S667	Microtubule-associated protein 1A;MAP1A heavy chain;MAP1 light chain LC2	MAP1A	P78559	P78559	S	667	S667	VIEKAELEEMEEVHPSDEEEEDATKAEGFYQ	-0.27843	0.824488
PARP1_S782	P09874_S782	Poly [ADP-ribose] polymerase 1	PARP1	P09874	P09874	S	782	S782	NLLDIEVAYSLLRGGSDDSSKDPIDVNYEKL	-0.281299	0.82285
SMN1_S5	Q16637_S5	Survival motor neuron protein	SMN1	Q16637	Q16637	S	5	S5	___________MAMSSGGSGGGVPEQEDSVL	-0.282703	0.82205
DKC1_S455	O60832_S455	H/ACA ribonucleoprotein complex subunit 4	DKC1	O60832	O60832	S	455	S455	EAAKTAKRKRESESESDETPPAAPQLIKKEK	-0.282905	0.821934
BLOC1S3_T63	Q6QNY0_T63	Biogenesis of lysosome-related organelles complex 1 subunit 3	BLOC1S3	Q6QNY0	Q6QNY0	T	63	T63	RGRPTGLRVAGEAAETDSEPEPEPEPTAAPR	-0.283065	0.821843
NUP188_S1709	Q5SRE5_S1709	Nucleoporin NUP188 homolog	NUP188	Q5SRE5	Q5SRE5	S	1709	S1709	LLSSLSRYFRRGAPSSPATGVLPSPQGKSTS	-0.284073	0.821269
RELL1_S166	Q8IUW5_S166	RELT-like protein 1	RELL1	Q8IUW5	Q8IUW5	S	166	S166	TPSTPGSPPVSPGPLSPGGTPGKHVCGHHLH	-0.284178	0.821209
FGD1_S50	P98174_S50	FYVE, RhoGEF and PH domain-containing protein 1	FGD1	P98174	P98174	S	50	S50	PGASEPGLLARRGSGSALGGPLDPQFVGPSD	-0.284209	0.821192
ARHGAP28_S180	Q9P2N2_S180	Rho GTPase-activating protein 28	ARHGAP28	Q9P2N2	Q9P2N2	S	180	S180	KQSIRDVRDIFGVSESPPRDTCGNHTNQLDG	-0.284396	0.821085
SCRIB_S1348	Q14160_S1348	Protein scribble homolog	SCRIB	Q14160	Q14160	S	1348	S1348	PEDAPAQPPTPGPAASPEQLSFRERQKYFEL	-0.286337	0.819981
SLX4_S1185	Q8IY92_S1185	Structure-specific endonuclease subunit SLX4	SLX4	Q8IY92	Q8IY92	S	1185	S1185	SISSDPLEEKKALEISPRSCELFSIIDVDAD	-0.286697	0.819777
OTUD4_S1024	Q01804_S1024	OTU domain-containing protein 4	OTUD4	Q01804	Q01804	S	1024	S1024	ANSVDSRVQRPKEESSEDENEVSNILRSGRS	-0.286836	0.819698
PIKFYVE_S307	Q9Y2I7_S307	1-phosphatidylinositol 3-phosphate 5-kinase	PIKFYVE	Q9Y2I7	Q9Y2I7	S	307	S307	VQEDAGKSPARNRSASITNLSLDRSGSPMVP	-0.287328	0.819418
SRPK2_S497	P78362_S497	SRSF protein kinase 2;SRSF protein kinase 2 N-terminal;SRSF protein kinase 2 C-terminal	SRPK2	P78362	P78362	S	497	S497	ESSPSHDRSRTVSASSTGDLPKAKTRAADLL	-0.288063	0.819001
METAP2_S29	P50579_S29	Methionine aminopeptidase 2	METAP2	P50579	P50579	S	29	S29	LNGDLDPDDREEGAASTAEEAAKKKRRKKKK	-0.288622	0.818684
GPHN_S194	Q9NQX3_S194	Gephyrin;Molybdopterin adenylyltransferase;Molybdopterin molybdenumtransferase	GPHN	Q9NQX3	Q9NQX3	S	194	S194	VHDELEDLPSPPPPLSPPPTTSPHKQTEDKG	-0.288947	0.818499
HIRIP3_S125	Q9BW71_S125	HIRA-interacting protein 3	HIRIP3	Q9BW71	Q9BW71	S	125	S125	DYFGPPAKNGVAAEVSPAKEENPRRASKAVE	-0.290006	0.817899
MGRN1_S523	O60291_S523	E3 ubiquitin-protein ligase MGRN1	MGRN1	O60291	O60291	S	523	S523	QQGTRAASIENVLQDSSPEHCGRGPPADIYL	-0.290463	0.817639
TRAPPC9_S953	Q96Q05_S953	Trafficking protein particle complex subunit 9	TRAPPC9	Q96Q05	Q96Q05	S	953	S953	MAIQVDKFNFESFPESPGEKGQFANPKQLEE	-0.290516	0.817609
STK33_S470	Q9BYT3_S470	Serine/threonine-protein kinase 33	STK33	Q9BYT3	Q9BYT3	S	470	S470	QFPATSKDNFDMCSSSFTSSKLLPAEIKGEM	-0.290519	0.817608
MGRN1_S524	O60291_S524	E3 ubiquitin-protein ligase MGRN1	MGRN1	O60291	O60291	S	524	S524	QGTRAASIENVLQDSSPEHCGRGPPADIYLP	-0.29249	0.816491
RALBP1_S29	Q15311_S29	RalA-binding protein 1	RALBP1	Q15311	Q15311	S	29	S29	EHRRVEHGSGLTRTPSSEEISPTKFPGLYRT	-0.292905	0.816257
RIF1_S1608	Q5UIP0_S1608	Telomere-associated protein RIF1	RIF1	Q5UIP0	Q5UIP0	S	1608	S1608	ECIKAENQSHDYKATSEEDVSIKSPICEKQD	-0.292946	0.816234
CDC42BPA_S1651	Q5VT25_S1651	Serine/threonine-protein kinase MRCK alpha	CDC42BPA	Q5VT25	Q5VT25	S	1651	S1651	ARSSAQNGSALKREFSGGSYSAKRQPMPSPS	-0.29301	0.816198
LMO7_S865	Q8WWI1_S865	LIM domain only protein 7	LMO7	Q8WWI1	Q8WWI1	S	865	S865	FAKREDRVTTEIQLPSQSPVEEQSPASLSSL	-0.293125	0.816132
LMO7_S867	Q8WWI1_S867	LIM domain only protein 7	LMO7	Q8WWI1	Q8WWI1	S	867	S867	KREDRVTTEIQLPSQSPVEEQSPASLSSLRS	-0.293125	0.816132
CLCC1_S438	Q96S66_S438	Chloride channel CLIC-like protein 1	CLCC1	Q96S66	Q96S66	S	438	S438	LRERDVDLRFQTGNKSPEVLRAFDVPDAEAR	-0.293321	0.816022
TTC33_S197	Q6PID6_S197	Tetratricopeptide repeat protein 33	TTC33	Q6PID6	Q6PID6	S	197	S197	QRIKKSEAPAEVTHFSPKSIPDYDFESDEIV	-0.293466	0.81594
DOT1L_S1035	Q8TEK3_S1035	Histone-lysine N-methyltransferase, H3 lysine-79 specific	DOT1L	Q8TEK3	Q8TEK3	S	1035	S1035	LPEASKGDLPSDSGFSDPESEAKRRIVFTIT	-0.293591	0.815869
GTSE1_S705	Q9NYZ3_S705	G2 and S phase-expressed protein 1	GTSE1	Q9NYZ3	Q9NYZ3	S	705	S705	VVGQLIDLSSPLIQLSPEADKENVDSPLLKF	-0.293761	0.815772
NSUN2_S593	Q08J23_S593	tRNA (cytosine(34)-C(5))-methyltransferase	NSUN2	Q08J23	Q08J23	S	593	S593	MKVINTGIKVWCRNNSGEEFDCAFRLAQEGI	-0.295677	0.81469
ZRANB2_S188	O95218_S188	Zinc finger Ran-binding domain-containing protein 2	ZRANB2	O95218	O95218	S	188	S188	EDEDDADLSKYNLDASEEEDSNKKKSNRRSR	-0.296629	0.814152
PHF6_S154	Q8IWS0_S154	PHD finger protein 6	PHF6	Q8IWS0	Q8IWS0	S	154	S154	EADLEESFNEHELEPSSPKSKKKSRKGRPRK	-0.297145	0.813861
RIF1_S2161	Q5UIP0_S2161	Telomere-associated protein RIF1	RIF1	Q5UIP0	Q5UIP0	S	2161	S2161	QKLRELDPSLVSANDSPSGMQTRCVWSPLAS	-0.298562	0.813062
EIF3B_S85	P55884_S85	Eukaryotic translation initiation factor 3 subunit B	EIF3B	P55884	P55884	S	85	S85	PAAEAEAASGPSESPSPPAAEELPGSHAEPP	-0.298818	0.812918
TRIM28_S50	Q13263_S50	Transcription intermediary factor 1-beta	TRIM28	Q13263	Q13263	S	50	S50	APSAAASASASAAASSPAGGGAEALELLEHC	-0.298856	0.812896
USP11_S948	P51784_S948	Ubiquitin carboxyl-terminal hydrolase 11	USP11	P51784	P51784	S	948	S948	ARRLLSPAGSSGAPASPACSSPPSSEFMDVN	-0.298983	0.812825
MARCKS_S77	P29966_S77	Myristoylated alanine-rich C-kinase substrate	MARCKS	P29966	P29966	S	77	S77	GSAPAADKEEPAAAGSGAASPSAAEKGEPAA	-0.300486	0.811979
DSP_S176	P15924_S176	Desmoplakin	DSP	P15924	P15924	S	176	S176	VRRASSKGGGGYTCQSGSGWDEFTKHVTSEC	-0.300829	0.811786
FOXP4_S269	Q8IVH2_S269	Forkhead box protein P4	FOXP4	Q8IVH2	Q8IVH2	S	269	S269	GTAATATSFAAPPKVSPPLSHHTLPNGQPTV	-0.301381	0.811475
SLC6A15_S701	Q9H2J7_S701	Sodium-dependent neutral amino acid transporter B(0)AT2	SLC6A15	Q9H2J7	Q9H2J7	S	701	S701	PSPNFGKNIYRKQSGSPTLDTAPNGRYGIGY	-0.302645	0.810764
CSDE1_S482	O75534_S482	Cold shock domain-containing protein E1	CSDE1	O75534	O75534	S	482	S482	KLTIAFQAKDVEGSTSPQIGDKVEFSISDKQ	-0.303006	0.810562
NUP160_S1157	Q12769_S1157	Nuclear pore complex protein Nup160	NUP160	Q12769	Q12769	S	1157	S1157	IVQPVSGAVYDRPGASPKRNHDGECTAAPTN	-0.303976	0.810017
CDK11B;CDK11A_S47	P21127_S47	Cyclin-dependent kinase 11B;Cyclin-dependent kinase 11A	CDK11B;CDK11A	P21127;Q9UQ88	P21127	S	47	S47	IKRLKNSDDRDSKRDSLEEGELRDHCMEITI;IKRLKNSDDRDSKRDSLEEGELRDHRMEITI	-0.304139	0.809926
MARCKSL1_S22	P49006_S22	MARCKS-related protein	MARCKSL1	P49006	P49006	S	22	S22	KAPRGDVTAEEAAGASPAKANGQENGHVKSN	-0.305634	0.809087
TMPO_S66	P42166_S66	Lamina-associated polypeptide 2, isoform alpha;Thymopoietin;Thymopentin;Lamina-associated polypeptide 2, isoforms beta/gamma;Thymopoietin;Thymopentin	TMPO	P42166;P42167	P42166	S	66	S66	PPLPAGTNSKGPPDFSSDEEREPTPVLGSGA	-0.306255	0.808739
PRCC_S267	Q92733_S267	Proline-rich protein PRCC	PRCC	Q92733	Q92733	S	267	S267	AALQVTKQITQEEDDSDEEVAPENFFSLPEK	-0.307435	0.808077
ADAR_S614	P55265_S614	Double-stranded RNA-specific adenosine deaminase	ADAR	P55265	P55265	S	614	S614	SQTPTPSATSFFSGKSPVTTLLECMHKLGNS	-0.307527	0.808026
TNIP1_S442	Q15025_S442	TNFAIP3-interacting protein 1	TNIP1	Q15025	Q15025	S	442	S442	LSIQTPPSSPPTAFGSPEGAGALLRKQELVT	-0.309056	0.80717
WDR77_S339	Q9BQA1_S339	Methylosome protein 50	WDR77	Q9BQA1	Q9BQA1	S	339	S339	HHVVPTEPLPAPGPASVTE____________	-0.309974	0.806656
XPO4_S521	Q9C0E2_S521	Exportin-4	XPO4	Q9C0E2	Q9C0E2	S	521	S521	RLHGQLQRHQQQLLASPGSSTVDNKMLDDLY	-0.310034	0.806623
PTPN1_S352	P18031_S352	Tyrosine-protein phosphatase non-receptor type 1	PTPN1	P18031	P18031	S	352	S352	ETQEDKDCPIKEEKGSPLNAAPYGIESMSQD	-0.310832	0.806177
SPECC1L_S385	Q69YQ0_S385	Cytospin-A	SPECC1L	Q69YQ0	Q69YQ0	S	385	S385	ESEGIPSIERSRKGSSGNASEVSVACLTERI	-0.311059	0.80605
KIAA1468_S243	Q9P260_S243	LisH domain and HEAT repeat-containing protein KIAA1468	KIAA1468	Q9P260	Q9P260	S	243	S243	AAEHEVPLQERKNYKSSPEIQEPIKPLEKRA	-0.311391	0.805865
KIAA1468_S244	Q9P260_S244	LisH domain and HEAT repeat-containing protein KIAA1468	KIAA1468	Q9P260	Q9P260	S	244	S244	AEHEVPLQERKNYKSSPEIQEPIKPLEKRAL	-0.311391	0.805865
ERF_T526	P50548_T526	ETS domain-containing transcription factor ERF	ERF	P50548	P50548	T	526	T526	KKVRGEGPGEAGGPLTPRRVSSDLQHATAQL	-0.311957	0.805548
ZNF557_S130	Q8N988_S130	Zinc finger protein 557	ZNF557	Q8N988	Q8N988	S	130	S130	AKGLTPKLHVFRKEQSRNMKMERNHLGATLN	-0.312122	0.805456
ZNF830_S351	Q96NB3_S351	Zinc finger protein 830	ZNF830	Q96NB3	Q96NB3	S	351	S351	LTIKELQKKEEENADSDDEGELQDLLSQDWR	-0.313423	0.80473
BRCA1_S1524	P38398_S1524	Breast cancer type 1 susceptibility protein	BRCA1	P38398	P38398	S	1524	S1524	YMHSCSGSLQNRNYPSQEELIKVVDVEEQQL	-0.313447	0.804717
PUS1_S420	Q9Y606_S420	tRNA pseudouridine synthase A, mitochondrial	PUS1	Q9Y606	Q9Y606	S	420	S420	TAGGTGAKVPSPLEGSEGDGDTD________	-0.31395	0.804436
PML_S8	P29590_S8	Protein PML	PML	P29590	P29590	S	8	S8	________MEPAPARSPRPQQDPARPQEPTM	-0.314002	0.804407
PCBP1_S173	Q15365_S173	Poly(rC)-binding protein 1	PCBP1	Q15365	Q15365	S	173	S173	CVKQICLVMLETLSQSPQGRVMTIPYQPMPA	-0.314744	0.803994
SLX4_S1070	Q8IY92_S1070	Structure-specific endonuclease subunit SLX4	SLX4	Q8IY92	Q8IY92	S	1070	S1070	SLSTPRSRGGTSQVGSPTLLSPAVPSKQKRD	-0.316929	0.802777
NAV1_S142	Q8NEY1_S142	Neuron navigator 1	NAV1	Q8NEY1	Q8NEY1	S	142	S142	SKGREAPLMSKTLSKSEHSLFQAKGSPAGGA	-0.317156	0.802651
SETD1A_S468	O15047_S468	Histone-lysine N-methyltransferase SETD1A	SETD1A	O15047	O15047	S	468	S468	REEVRTSPRPASPARSGSPAPETTNESVPFA	-0.317312	0.802564
PSIP1_S206	O75475_S206	PC4 and SFRS1-interacting protein	PSIP1	O75475	O75475	S	206	S206	PKPRGRPKMVKQPCPSESDIITEEDKSKKKG	-0.32025	0.800931
WDR44_S561	Q5JSH3_S561	WD repeat-containing protein 44	WDR44	Q5JSH3	Q5JSH3	S	561	S561	YFNNMRMKYNTEGRVSPSPSQESLSSSKSDT	-0.320416	0.800839
AFAP1L1_S329	Q8TED9_S329	Actin filament-associated protein 1-like 1	AFAP1L1	Q8TED9	Q8TED9	S	329	S329	VSKPVGGAEGVEVPRSPVLLCKLDLDKRLSQ	-0.320737	0.800661
RTN4_S107	Q9NQC3_S107	Reticulon-4	RTN4	Q9NQC3	Q9NQC3	S	107	S107	GPLPAAPPVAPERQPSWDPSPVSSTVPAPSP	-0.320902	0.800569
PFKM_S667	P08237_S667	ATP-dependent 6-phosphofructokinase, muscle type	PFKM	P08237	P08237	S	667	S667	FDSRKNVLGHMQQGGSPTPFDRNFATKMGAK	-0.320963	0.800535
SRRM1_S769	Q8IYB3_S769	Serine/arginine repetitive matrix protein 1	SRRM1	Q8IYB3	Q8IYB3	S	769	S769	SGSPEPAAKKPPAPPSPVQSQSPSTNWSPAV	-0.32165	0.800154
TMEM87A_S475	Q8NBN3_S475	Transmembrane protein 87A	TMEM87A	Q8NBN3	Q8NBN3	S	475	S475	WRPSANNQRFAFSPLSEEEEEDEQKEPMLKE	-0.322884	0.79947
HDAC1_S393	Q13547_S393	Histone deacetylase 1	HDAC1	Q13547	Q13547	S	393	S393	GVQMQAIPEDAIPEESGDEDEDDPDKRISIC	-0.322914	0.799454
NAP1L4_S5	Q99733_S5	Nucleosome assembly protein 1-like 4	NAP1L4	Q99733	Q99733	S	5	S5	___________MADHSFSDGVPSDSVEAAKN	-0.324064	0.798817
NEFH_S532	P12036_S532	Neurofilament heavy polypeptide	NEFH	P12036	P12036	S	532	S532	KSPVKEEAKSPAEAKSPEKEEAKSPAEVKSP	-0.32485	0.798381
THOC2_S1393	Q8NI27_S1393	THO complex subunit 2	THOC2	Q8NI27	Q8NI27	S	1393	S1393	NVKGGEKTPVSGSLKSPVPRSDIPEPEREQK	-0.324856	0.798378
PCM1_S1765	Q15154_S1765	Pericentriolar material 1 protein	PCM1	Q15154	Q15154	S	1765	S1765	QTQTSEVYDGPKNVRSDISDQEEDEESEGCP	-0.326973	0.797207
PCM1_S1768	Q15154_S1768	Pericentriolar material 1 protein	PCM1	Q15154	Q15154	S	1768	S1768	TSEVYDGPKNVRSDISDQEEDEESEGCPVSI	-0.326973	0.797207
TRIM33_S803	Q9UPN9_S803	E3 ubiquitin-protein ligase TRIM33	TRIM33	Q9UPN9	Q9UPN9	S	803	S803	FSGGVKQEKTEDGRRSACMLSSPESSLTPPL	-0.327959	0.796663
AFF4_S1062	Q9UHB7_S1062	AF4/FMR2 family member 4	AFF4	Q9UHB7	Q9UHB7	S	1062	S1062	GSKAVGMPSPVSPKLSPGNSGNYSSGASSAS	-0.328555	0.796334
ZNF217_S407	O75362_S407	Zinc finger protein 217	ZNF217	O75362	O75362	S	407	S407	LHSRVHKKDRRAGAESPTMSVDGRQPGTCSP	-0.329086	0.796041
FOXP2_S308	O15409_S308	Forkhead box protein P2	FOXP2	O15409	O15409	S	308	S308	TNNSSSTTSSNTSKASPPITHHSIVNGQSSV	-0.329124	0.79602
EXO1_T824	Q9UQ84_T824	Exonuclease 1	EXO1	Q9UQ84	Q9UQ84	T	824	T824	PCKKPLSPVRDNIQLTPEAEEDIFNKPECGR	-0.329934	0.795573
FXR2_S453	P51116_S453	Fragile X mental retardation syndrome-related protein 2	FXR2	P51116	P51116	S	453	S453	TGGPAYGPSSDVSTASETESEKREEPNRAGP	-0.330015	0.795528
PTPN13_S2032	Q12923_S2032	Tyrosine-protein phosphatase non-receptor type 13	PTPN13	Q12923	Q12923	S	2032	S2032	ISYPKGKCSTYQIKGSPNLTLPKESYIQEDD	-0.330248	0.7954
ASAP1_S839	Q9ULH1_S839	Arf-GAP with SH3 domain, ANK repeat and PH domain-containing protein 1	ASAP1	Q9ULH1	Q9ULH1	S	839	S839	KKRPPPPPPGHKRTLSDPPSPLPHGPPNKGA	-0.330621	0.795194
ASAP1_S843	Q9ULH1_S843	Arf-GAP with SH3 domain, ANK repeat and PH domain-containing protein 1	ASAP1	Q9ULH1	Q9ULH1	S	843	S843	PPPPPGHKRTLSDPPSPLPHGPPNKGAVPWG	-0.330621	0.795194
TAF1D_S138	Q9H5J8_S138	TATA box-binding protein-associated factor RNA polymerase I subunit D	TAF1D	Q9H5J8	Q9H5J8	S	138	S138	KKQFRSRGSGFPFLESENEKNAPWRKILTFE	-0.331413	0.794758
NIPBL_S318	Q6KC79_S318	Nipped-B-like protein	NIPBL	Q6KC79	Q6KC79	S	318	S318	PCSSPRDVPPDILLDSPERKQKKQKKMKLGK	-0.331927	0.794474
NDRG2_T330	Q9UN36_T330	Protein NDRG2	NDRG2	Q9UN36	Q9UN36	T	330	T330	GYMASSCMTRLSRSRTASLTSAASVDGNRSR	-0.332046	0.794409
E2F8_S102	A0AVK6_S102	Transcription factor E2F8	E2F8	A0AVK6	A0AVK6	S	102	S102	RSGLPEAKDCIHEHLSGDEFEKSQPSRKEKS	-0.332151	0.794351
PAK6;PAK7_S560	Q9NQU5_S560	Serine/threonine-protein kinase PAK 6;Serine/threonine-protein kinase PAK 7	PAK6;PAK7	Q9NQU5;Q9P286	Q9NQU5	S	560	S560	FGFCAQISKDVPKRKSLVGTPYWMAPEVISR	-0.33229	0.794275
BNIP2_S114	Q12982_S114	BCL2/adenovirus E1B 19 kDa protein-interacting protein 2	BNIP2	Q12982	Q12982	S	114	S114	DDLPKPKTTEVIRKGSITEYTAAEEKEDGRR	-0.333208	0.79377
RAD9A_S387	Q99638_S387	Cell cycle checkpoint control protein RAD9A	RAD9A	Q99638	Q99638	S	387	S387	PVRSPQGPSPVLAEDSEGEG___________	-0.333844	0.79342
CTAGE5;MIA2;CTAGE4;CTAGE6;CTAGE8;CTAGE9;CTAGE15_S139	O15320_S139	cTAGE family member 5;Melanoma inhibitory activity protein 2;cTAGE family member 4;cTAGE family member 6;cTAGE family member 8;cTAGE family member 9;cTAGE family member 15	CTAGE5;MIA2;CTAGE4;CTAGE6;CTAGE8;CTAGE9;CTAGE15	O15320;Q96PC5;Q8IX94;Q86UF2;P0CG41;A4FU28;A4D2H0	O15320	S	139	S139	AQSLEATCEKLNRSNSELEDEILCLEKELKE	-0.333909	0.793384
FAM117B_S136	Q6P1L5_S136	Protein FAM117B	FAM117B	Q6P1L5	Q6P1L5	S	136	S136	RGTSPTRSAAPGARGSPPRPPPPPPLLGTVS	-0.334302	0.793168
RFC1_S69	P35251_S69	Replication factor C subunit 1	RFC1	P35251	P35251	S	69	S69	FKQKQPSKKKRIIYDSDSESEETLQVKNAKK	-0.33449	0.793064
SLC23A2_S78	Q9UGH3_S78	Solute carrier family 23 member 2	SLC23A2	Q9UGH3	Q9UGH3	S	78	S78	ENGIAEKSSLAETLDSTGSLDPQRSDMIYTI	-0.334753	0.79292
KMT2B_S1095	Q9UMN6_S1095	Histone-lysine N-methyltransferase 2B	KMT2B	Q9UMN6	Q9UMN6	S	1095	S1095	VKQRPSYDIFEDSDDSEPGGPPAPRRRTPRE	-0.334849	0.792867
AUTS2_S319	Q8WXX7_S319	Autism susceptibility gene 2 protein	AUTS2	Q8WXX7	Q8WXX7	S	319	S319	QPIPQPQTEPQLRAPSPDPDLVQRTEAPPQP	-0.335211	0.792668
SRPK2_S608	P78362_S608	SRSF protein kinase 2;SRSF protein kinase 2 N-terminal;SRSF protein kinase 2 C-terminal	SRPK2	P78362	P78362	S	608	S608	SRDEDHIAHIIELLGSIPRHFALSGKYSREF	-0.335492	0.792514
PHF2_S474	O75151_S474	Lysine-specific demethylase PHF2	PHF2	O75151	O75151	S	474	S474	SDEVCDGDREKEEPPSPIEATPPQSLLEKVS	-0.335796	0.792347
PARD3_S852	Q8TEW0_S852	Partitioning defective 3 homolog	PARD3	Q8TEW0	Q8TEW0	S	852	S852	SDASQLDFVKTRKSKSMDLGIADETKLNTVD	-0.335962	0.792256
LUZP1_S659	Q86V48_S659	Leucine zipper protein 1	LUZP1	Q86V48	Q86V48	S	659	S659	LRCRVIKSSGREKPDSDDDLDIASLVTAKLV	-0.336489	0.791966
VAPB_S160	O95292_S160	Vesicle-associated membrane protein-associated protein B/C	VAPB	O95292	O95292	S	160	S160	ASKTETPIVSKSLSSSLDDTEVKKVMEECKR	-0.338138	0.791062
GCLC_S5	P48506_S5	Glutamate--cysteine ligase catalytic subunit	GCLC	P48506	P48506	S	5	S5	___________MGLLSQGSPLSWEETKRHAD	-0.338966	0.790608
BAZ1B_S1468	Q9UIG0_S1468	Tyrosine-protein kinase BAZ1B	BAZ1B	Q9UIG0	Q9UIG0	S	1468	S1468	KRKKFPDRLAEDEGDSEPEAVGQSRGRRQKK	-0.339502	0.790314
RANBP2_S2900	P49792_S2900	E3 SUMO-protein ligase RanBP2	RANBP2	P49792	P49792	S	2900	S2900	VGTQSAGKVGEDEDGSDEEVVHNEDIHFEPI	-0.339702	0.790205
TESK2_S456	Q96S53_S456	Dual specificity testis-specific protein kinase 2	TESK2	Q96S53	Q96S53	S	456	S456	ADWQEPLAPPIRRWRSLPGSPEFLHQEACPF	-0.340628	0.789697
TP53BP1_S1068	Q12888_S1068	Tumor suppressor p53-binding protein 1	TP53BP1	Q12888	Q12888	S	1068	S1068	PPTTPIRGNLLHFPSSQGEEEKEKLEGDHTI	-0.341403	0.789273
RSRC2_S4	Q7L4I2_S4	Arginine/serine-rich coiled-coil protein 2	RSRC2	Q7L4I2	Q7L4I2	S	4	S4	____________MAASDTERDGLAPEKTSPD	-0.34187	0.789018
CCNK_S340	O75909_S340	Cyclin-K	CCNK	O75909	O75909	S	340	S340	PQPSSPRQVKRAVVVSPKEENKAAEPPPPKI	-0.342406	0.788725
EP300_T1913	Q09472_T1913	Histone acetyltransferase p300	EP300	Q09472	Q09472	T	1913	T1913	QGKAAGQVTPPTPPQTAQPPLPGPPPAAVEM	-0.343836	0.787943
ABCF1_S105	Q8NE71_S105	ATP-binding cassette sub-family F member 1	ABCF1	Q8NE71	Q8NE71	S	105	S105	DDGEEKELMERLKKLSVPTSDEEDEVPAPKP	-0.344217	0.787735
UNC13B_S176	O14795_S176	Protein unc-13 homolog B	UNC13B	O14795	O14795	S	176	S176	EESQRKPLPTAAAQCSFEDPDSAVDDRDSDY	-0.344834	0.787398
SRRM2_S2020	Q9UQ35_S2020	Serine/arginine repetitive matrix protein 2	SRRM2	Q9UQ35	Q9UQ35	S	2020	S2020	RSRSRTSPVTRRRSRSRTPPAIRRRSRSRTP	-0.345184	0.787207
SRRM2_T2022	Q9UQ35_T2022	Serine/arginine repetitive matrix protein 2	SRRM2	Q9UQ35	Q9UQ35	T	2022	T2022	RSRTSPVTRRRSRSRTPPAIRRRSRSRTPLL	-0.345184	0.787207
BIRC6_S480	Q9NR09_S480	Baculoviral IAP repeat-containing protein 6	BIRC6	Q9NR09	Q9NR09	S	480	S480	DIPKLEGDSDDLLEDSDSEEHSRSDSVTGHT	-0.345804	0.786869
PPP6R3_S617	Q5H9R7_S617	Serine/threonine-protein phosphatase 6 regulatory subunit 3	PPP6R3	Q5H9R7	Q5H9R7	S	617	S617	EACCKERIQQFDDGGSDEEDIWEEKHIAFTP	-0.346227	0.786639
NRBP1_T433	Q9UHY1_T433	Nuclear receptor-binding protein	NRBP1	Q9UHY1	Q9UHY1	T	433	T433	EEVTSPVVPPSVKTPTPEPAEVETRKVVLMQ	-0.346277	0.786611
SURF2_T190	Q15527_T190	Surfeit locus protein 2	SURF2	Q15527	Q15527	T	190	T190	LFTRKDLGSTEDGDGTDDFLTDKEDEKAKPP	-0.346476	0.786503
DTX3L_S221	Q8TDB6_S221	E3 ubiquitin-protein ligase DTX3L	DTX3L	Q8TDB6	Q8TDB6	S	221	S221	TERKPLSQQERDSCISPSEPETKAEQKSNYF	-0.346672	0.786396
IRS2_S1162	Q9Y4H2_S1162	Insulin receptor substrate 2	IRS2	Q9Y4H2	Q9Y4H2	S	1162	S1162	HSSETFSSTTTVTPVSPSFAHNPKRHNSASV	-0.346896	0.786274
CDK13_S395	Q14004_S395	Cyclin-dependent kinase 13	CDK13	Q14004	Q14004	S	395	S395	GDVSPSPYSSSSWRRSRSPYSPVLRRSGKSR	-0.348012	0.785666
CDK13_S397	Q14004_S397	Cyclin-dependent kinase 13	CDK13	Q14004	Q14004	S	397	S397	VSPSPYSSSSWRRSRSPYSPVLRRSGKSRSR	-0.348012	0.785666
DCP1A_S142	Q9NPI6_S142	mRNA-decapping enzyme 1A	DCP1A	Q9NPI6	Q9NPI6	S	142	S142	EEETRRSQQAARDKQSPSQANGCSDHRPIDI	-0.348316	0.785501
SH3RF1_S735	Q7Z6J0_S735	E3 ubiquitin-protein ligase SH3RF1	SH3RF1	Q7Z6J0	Q7Z6J0	S	735	S735	LKLLSGASTKRKPRVSPPASPTLEVELGSAE	-0.34837	0.785471
MTFR1L_S238	Q9H019_S238	Mitochondrial fission regulator 1-like	MTFR1L	Q9H019	Q9H019	S	238	S238	SSSEEDDCVSLSKASSFADMMGILKDFHRMK	-0.349072	0.785089
REPS1_S272	Q96D71_S272	RalBP1-associated Eps domain-containing protein 1	REPS1	Q96D71	Q96D71	S	272	S272	RTVASATTAIEIRRQSSSYDDPWKITDEQRQ	-0.350411	0.784361
ARID1A_S1755	O14497_S1755	AT-rich interactive domain-containing protein 1A	ARID1A	O14497	O14497	S	1755	S1755	GQRTLLDPGRFSKVSSPAPMEGGEEEEELLG	-0.350884	0.784104
TAF6_S634	P49848_S634	Transcription initiation factor TFIID subunit 6	TAF6	P49848	P49848	S	634	S634	GGPTSHPSPVPPPASSPSPLSGSALCGGKQE	-0.351804	0.783604
PARG_S302	Q86W56_S302	Poly(ADP-ribose) glycohydrolase	PARG	Q86W56	Q86W56	S	302	S302	CLGNSPPFEKESEPESPMDVDNSKNSCQDSE	-0.352499	0.783227
TCERG1_S638	O14776_S638	Transcription elongation regulator 1	TCERG1	O14776	O14776	S	638	S638	VKAKKRKRDDNKDIDSEKEAAMEAEIKAARE	-0.352692	0.783121
ADD1_S600	P35611_S600	Alpha-adducin	ADD1	P35611	P35611	S	600	S600	GSEENLDEAREQKEKSPPDQPAVPHPPPSTP	-0.35354	0.782661
SLK_S571	Q9H2G2_S571	STE20-like serine/threonine-protein kinase	SLK	Q9H2G2	Q9H2G2	S	571	S571	DVAQKVDEDSAEDTQSNDGKEVVEVGQKLIN	-0.353659	0.782597
RFFL_S229	Q8WZ73_S229	E3 ubiquitin-protein ligase rififylin	RFFL	Q8WZ73	Q8WZ73	S	229	S229	SVARVPAEDETQSIDSEDSFVPGRRASLSDL	-0.353965	0.782431
ZFYVE19_S144	Q96K21_S144	Abscission/NoCut checkpoint regulator	ZFYVE19	Q96K21	Q96K21	S	144	S144	HEVLTRGSSANASKWSPPQNYKKRVAALEAK	-0.354303	0.782247
ATG2B_S239	Q96BY7_S239	Autophagy-related protein 2 homolog B	ATG2B	Q96BY7	Q96BY7	S	239	S239	SGVSLFWDEFSASAKSSPVCSTAPVETEPKL	-0.354455	0.782165
ATG2B_S240	Q96BY7_S240	Autophagy-related protein 2 homolog B	ATG2B	Q96BY7	Q96BY7	S	240	S240	GVSLFWDEFSASAKSSPVCSTAPVETEPKLS	-0.354455	0.782165
NCOR2_S67	Q9Y618_S67	Nuclear receptor corepressor 2	NCOR2	Q9Y618	Q9Y618	S	67	S67	HLSPGSIIQPQRRRPSLLSEFQPGNERSQEL	-0.354832	0.781961
C2CD5_S643	Q86YS7_S643	C2 domain-containing protein 5	C2CD5	Q86YS7	Q86YS7	S	643	S643	LYEINPPEISEEIIGSPIPEPRQRSRLLRSQ	-0.354989	0.781876
CD3EAP_S136	O15446_S136	DNA-directed RNA polymerase I subunit RPA34	CD3EAP	O15446	O15446	S	136	S136	PQQSLSGSPLQPIPASPPPQIPPGLRPRFCA	-0.35506	0.781837
TNRC18_S1127	O15417_S1127	Trinucleotide repeat-containing gene 18 protein	TNRC18	O15417	O15417	S	1127	S1127	PDVPLPADGPERLALSPEDKPIRLSPSKITE	-0.355076	0.781828
RPL13_S77	P26373_S77	60S ribosomal protein L13	RPL13	P26373	P26373	S	77	S77	PTVRYHTKVRAGRGFSLEELRVAGIHKKVAR	-0.355454	0.781624
MEF2D_S180	Q14814_S180	Myocyte-specific enhancer factor 2D	MEF2D	Q14814	Q14814	S	180	S180	TPSLVTSSLTDPRLLSPQQPALQRNSVSPGL	-0.356129	0.781258
CDK11B;CDK11A_S752	P21127_S752	Cyclin-dependent kinase 11B;Cyclin-dependent kinase 11A	CDK11B;CDK11A	P21127;Q9UQ88	P21127	S	752	S752	TWPAKSEQQRVKRGTSPRPPEGGLGYSQLGD	-0.356389	0.781117
ATAD5_S614	Q96QE3_S614	ATPase family AAA domain-containing protein 5	ATAD5	Q96QE3	Q96QE3	S	614	S614	RISSTPTTETIRGIDSDDVQDNSQLKASTQK	-0.356766	0.780913
MAP7_S365	Q14244_S365	Ensconsin	MAP7	Q14244	Q14244	S	365	S365	PPGSVKAAPAQVRPPSPGNIRPVKREVKVEP	-0.356825	0.780881
ASAP1_S1041	Q9ULH1_S1041	Arf-GAP with SH3 domain, ANK repeat and PH domain-containing protein 1	ASAP1	Q9ULH1	Q9ULH1	S	1041	S1041	LSPNVQSRDAIQKQASEDSNDLTPTLPETPV	-0.356954	0.780811
SSR1_S281	P43307_S281	Translocon-associated protein subunit alpha	SSR1	P43307	P43307	S	281	S281	KASPRRLPRKRAQKRSVGSDE__________	-0.357049	0.78076
LIG1_S66	P18858_S66	DNA ligase 1	LIG1	P18858	P18858	S	66	S66	SPVKRPGRKAARVLGSEGEEEDEALSPAKGQ	-0.358213	0.78013
RAD9A_S326	Q99638_S326	Cell cycle checkpoint control protein RAD9A	RAD9A	Q99638	Q99638	S	326	S326	ETTIGNEGSRVLPSISLSPGPQPPKSPGPHS	-0.358514	0.779968
EPN1_S473	Q9Y6I3_S473	Epsin-1	EPN1	Q9Y6I3	Q9Y6I3	S	473	S473	AATPTPTPPTRKTPESFLGPNAALVDLDSLV	-0.35879	0.779818
AHNAK_S5749	Q09666_S5749	Neuroblast differentiation-associated protein AHNAK	AHNAK	Q09666	Q09666	S	5749	S5749	ASISGSKGDLKSSKASLGSLEGEAEAEASSP	-0.359185	0.779605
MAPK1IP1L_S2	Q8NDC0_S2	MAPK-interacting and spindle-stabilizing protein-like	MAPK1IP1L	Q8NDC0	Q8NDC0	S	2	S2	______________MSDEFSLADALPEHSPA	-0.360981	0.778635
RABEP1_S407	Q15276_S407	Rab GTPase-binding effector protein 1	RABEP1	Q15276	Q15276	S	407	S407	KSDNDMFKDGLRRAQSTDSLGTSGSLQSKAL	-0.361244	0.778493
WNK1_S2011	Q9H4A3_S2011	Serine/threonine-protein kinase WNK1	WNK1	Q9H4A3	Q9H4A3	S	2011	S2011	KEKPELSEPSHLNGPSSDPEAAFLSRDVDDG	-0.363606	0.77722
FAM53C_S232	Q9NYF3_S232	Protein FAM53C	FAM53C	Q9NYF3	Q9NYF3	S	232	S232	SDAESLSPCPPQRRFSLSPSLGPQASRFLPS	-0.364788	0.776583
EIF3J_S11	O75822_S11	Eukaryotic translation initiation factor 3 subunit J	EIF3J	O75822	O75822	S	11	S11	_____MAAAAAAAGDSDSWDADAFSVEDPVR	-0.365361	0.776275
PDCD4_S78	Q53EL6_S78	Programmed cell death protein 4	PDCD4	Q53EL6	Q53EL6	S	78	S78	LRKNSSRDSGRGDSVSDSGSDALRSGLTVPT	-0.366303	0.775768
SLC23A2_S81	Q9UGH3_S81	Solute carrier family 23 member 2	SLC23A2	Q9UGH3	Q9UGH3	S	81	S81	IAEKSSLAETLDSTGSLDPQRSDMIYTIEDV	-0.366704	0.775552
HDGFRP2_S240	Q7Z4V5_S240	Hepatoma-derived growth factor-related protein 2	HDGFRP2	Q7Z4V5	Q7Z4V5	S	240	S240	KKKAPSASDSDSKADSDGAKPEPVAMARSAS	-0.367137	0.775319
CAD_S1900	P27708_S1900	CAD protein;Glutamine-dependent carbamoyl-phosphate synthase;Aspartate carbamoyltransferase;Dihydroorotase	CAD	P27708	P27708	S	1900	S1900	PDGTCYPPPPVPRQASPQNLGTPGLLHPQTS	-0.368342	0.774672
EHBP1_S171	Q8NDI1_S171	EH domain-binding protein 1	EHBP1	Q8NDI1	Q8NDI1	S	171	S171	CIFLREGKATDEDMQSLASLMSMKQADIGNL	-0.370609	0.773456
LPHN3_S1446	Q9HAR2_S1446	Latrophilin-3	LPHN3	Q9HAR2	Q9HAR2	S	1446	S1446	TPPEGSSKGPAHLVTSL______________	-0.370948	0.773274
MADD_T1237	Q8WXG6_T1237	MAP kinase-activating death domain protein	MADD	Q8WXG6	Q8WXG6	T	1237	T1237	GPGGEGSVHLASSRGTLSDSEIETNSATSTI	-0.371163	0.773159
TBC1D17_S613	Q9HA65_S613	TBC1 domain family member 17	TBC1D17	Q9HA65	Q9HA65	S	613	S613	AEPHSPSPTASPLPLSPTRAPPTPPPSTDTA	-0.371208	0.773135
RRP8_S62	O43159_S62	Ribosomal RNA-processing protein 8	RRP8	O43159	O43159	S	62	S62	LEAASLSQHPPSLCISDSEEEEEERKKKCPK	-0.371374	0.773046
SRRM2_S1318	Q9UQ35_S1318	Serine/arginine repetitive matrix protein 2	SRRM2	Q9UQ35	Q9UQ35	S	1318	S1318	SSWGGPHFSPEHKELSNSPLRENSFGSPLEF	-0.371468	0.772995
MAP1S_S729	Q66K74_S729	Microtubule-associated protein 1S;MAP1S heavy chain;MAP1S light chain	MAP1S	Q66K74	Q66K74	S	729	S729	EAGLSLPLRGPRARRSASPHDVDLCLVSPCE	-0.371568	0.772942
PALM3_S420	A6NDB9_S420	Paralemmin-3	PALM3	A6NDB9	A6NDB9	S	420	S420	GSEEKPGTGRDEAEMSPVVERKGGEKKLELE	-0.372373	0.772511
TXNL1_S113	O43396_S113	Thioredoxin-like protein 1	TXNL1	O43396	O43396	S	113	S113	GLEEKIKQHLENDPGSNEDTDIPKGYMDLMP	-0.372574	0.772403
ERCC4_S521	Q92889_S521	DNA repair endonuclease XPF	ERCC4	Q92889	Q92889	S	521	S521	EEGDVEEGYRREISSSPESCPEEIKHEEFDV	-0.372873	0.772243
USP42_S754	Q9H9J4_S754	Ubiquitin carboxyl-terminal hydrolase 42	USP42	Q9H9J4	Q9H9J4	S	754	S754	ERGPPEDRDAEPQPGSPAAESLEEPDAAAGL	-0.373111	0.772116
STMN1_S25	P16949_S25	Stathmin	STMN1	P16949	P16949	S	25	S25	ELEKRASGQAFELILSPRSKESVPEFPLSPP	-0.373326	0.772001
ILF3_S382	Q12906_S382	Interleukin enhancer-binding factor 3	ILF3	Q12906	Q12906	S	382	S382	ITPMKRPMEEDGEEKSPSKKKKKIQKKEEKA	-0.373347	0.771989
CLASP2_S596	O75122_S596	CLIP-associating protein 2	CLASP2	O75122	O75122	S	596	S596	RLSSSVSAMRVLNTGSDVEEAVADALKKPAR	-0.374167	0.771551
SRRM1_S463	Q8IYB3_S463	Serine/arginine repetitive matrix protein 1	SRRM1	Q8IYB3	Q8IYB3	S	463	S463	RESPSPAPKPRKVELSESEEDKGGKMAAADS	-0.374455	0.771397
ARHGDIA_S24	P52565_S24	Rho GDP-dissociation inhibitor 1	ARHGDIA	P52565	P52565	S	24	S24	EQLAQIAAENEEDEHSVNYKPPAQKSIQEIQ	-0.374975	0.771119
WRAP53_S54	Q9BUR4_S54	Telomerase Cajal body protein 1	WRAP53	Q9BUR4	Q9BUR4	S	54	S54	ELMPPPPERGDPPRLSPDPVAGSAVSQELRE	-0.375267	0.770963
ELMSAN1_S700	Q6PJG2_S700	ELM2 and SANT domain-containing protein 1	ELMSAN1	Q6PJG2	Q6PJG2	S	700	S700	PITPKSAHRTLLRTNSAEVTPPVLSVMGEAT	-0.375381	0.770902
ARHGAP17_S676	Q68EM7_S676	Rho GTPase-activating protein 17	ARHGAP17	Q68EM7	Q68EM7	S	676	S676	QHPPSLSPKPPTRSPSPPTQHTGQPPGQPSA	-0.375468	0.770855
SRRM1_T872	Q8IYB3_T872	Serine/arginine repetitive matrix protein 1	SRRM1	Q8IYB3	Q8IYB3	T	872	T872	LAQEEPVAAPEPKKETESEAEDNLDDLEKHL	-0.37553	0.770822
NAP1L4_S125	Q99733_S125	Nucleosome assembly protein 1-like 4	NAP1L4	Q99733	Q99733	S	125	S125	ITGDVEPTDAESEWHSENEEEEKLAGDMKSK	-0.376446	0.770333
ZCCHC8_T479	Q6NZY4_T479	Zinc finger CCHC domain-containing protein 8	ZCCHC8	Q6NZY4	Q6NZY4	T	479	T479	FQPPLPPDTPPLPRGTPPPVFTPPLPKGTPP	-0.377099	0.769984
SCAP_S851	Q12770_S851	Sterol regulatory element-binding protein cleavage-activating protein	SCAP	Q12770	Q12770	S	851	S851	RLSDGGKAGPEEPGDSPPLRHRPRGPPPPSL	-0.377687	0.769671
PRRC2A_T610	P48634_T610	Protein PRRC2A	PRRC2A	P48634	P48634	T	610	T610	SKEGPEPPEEVPPPTTPPVPKVEPKGDGIGP	-0.37827	0.769359
CCDC86_S102	Q9H6F5_S102	Coiled-coil domain-containing protein 86	CCDC86	Q9H6F5	Q9H6F5	S	102	S102	PGAASPQRQQDLHLESPQRQPEYSPESPRCQ	-0.378291	0.769348
EEF1E1_S8	O43324_S8	Eukaryotic translation elongation factor 1 epsilon-1	EEF1E1	O43324	O43324	S	8	S8	________MAAAAELSLLEKSLGLSKGNKYS	-0.37885	0.76905
TXLNG_S79	Q9NUQ3_S79	Gamma-taxilin	TXLNG	Q9NUQ3	Q9NUQ3	S	79	S79	LQHQGSNCGGTSNKHSLEEDEGSDFITENRN	-0.379027	0.768956
TOE1_S5	Q96GM8_S5	Target of EGR1 protein 1	TOE1	Q96GM8	Q96GM8	S	5	S5	___________MAADSDDGAVSAPAASDGGV	-0.379437	0.768737
TRMT1L_S66	Q7Z2T5_S66	TRMT1-like protein	TRMT1L	Q7Z2T5	Q7Z2T5	S	66	S66	SAPAPAPALAQAPALSPSLASAPEEAKSKRH	-0.379527	0.76869
ARHGEF7;ARHGEF6_S488	Q14155_S488	Rho guanine nucleotide exchange factor 7;Rho guanine nucleotide exchange factor 6	ARHGEF7;ARHGEF6	Q14155;Q15052	Q14155	S	488	S488	LFPNVLLMLSASPRMSGFIYQGKLPTTGMTI;LFSNVLIMLSASPRMSGFIYQGKIPIAGTVV	-0.379941	0.768469
MCM2_T59	P49736_T59	DNA replication licensing factor MCM2	MCM2	P49736	P49736	T	59	T59	RDLPPFEDESEGLLGTEGPLEEEEDGEELIG	-0.381002	0.767904
HIRIP3_S223	Q9BW71_S223	HIRA-interacting protein 3	HIRIP3	Q9BW71	Q9BW71	S	223	S223	AKKVEGNKGTKSLKESEQESEEEILAQKKEQ	-0.381344	0.767722
ZC3H13_T364	Q5T200_T364	Zinc finger CCCH domain-containing protein 13	ZC3H13	Q5T200	Q5T200	T	364	T364	PRRKRTPSPSYQRTLTPPLRRSASPYPSHSL	-0.382286	0.767221
STK26_S4	Q9P289_S4	Serine/threonine-protein kinase 26	STK26	Q9P289	Q9P289	S	4	S4	____________MAHSPVAVQVPGMQNNIAD	-0.382339	0.767193
CREBBP_S2063	Q92793_S2063	CREB-binding protein	CREBBP	Q92793	Q92793	S	2063	S2063	VAGPRMPSVQPPRSISPSALQDLLRTLKSPS	-0.382774	0.766961
KIAA1522_S404	Q9P206_S404	Uncharacterized protein KIAA1522	KIAA1522	Q9P206	Q9P206	S	404	S404	SNSVVPPPQGGSGRGSPSGGSTAEASDTLSI	-0.383551	0.766549
LIN37_S182	Q96GY3_S182	Protein lin-37 homolog	LIN37	Q96GY3	Q96GY3	S	182	S182	TPPGPPGDACRSRIPSPLQPEMQGTPDDEPS	-0.383654	0.766494
SCNM1_S219	Q9BWG6_S219	Sodium channel modifier 1	SCNM1	Q9BWG6	Q9BWG6	S	219	S219	DGRGRWVKDENVEFDSDEEEPPDLPLD____	-0.383847	0.766391
USP20_S134	Q9Y2K6_S134	Ubiquitin carboxyl-terminal hydrolase 20	USP20	Q9Y2K6	Q9Y2K6	S	134	S134	LKAVPIAVADEGESESEDDDLKPRGLTGMKN	-0.384268	0.766168
CAMK2D_T337	Q13557_T337	Calcium/calmodulin-dependent protein kinase type II subunit delta	CAMK2D	Q13557	Q13557	T	337	T337	KKPDGVKESTESSNTTIEDEDVKARKQEIIK	-0.384892	0.765836
FOXK1_T436	P85037_T436	Forkhead box protein K1	FOXK1	P85037	P85037	T	436	T436	PTHPGLMSPRSGGLQTPECLSREGSPIPHDP	-0.38624	0.765121
FAM53C_S234	Q9NYF3_S234	Protein FAM53C	FAM53C	Q9NYF3	Q9NYF3	S	234	S234	AESLSPCPPQRRFSLSPSLGPQASRFLPSAR	-0.389394	0.76345
AKAP11_S1242	Q9UKA4_S1242	A-kinase anchor protein 11	AKAP11	Q9UKA4	Q9UKA4	S	1242	S1242	KVKNPCLNVQSQRSVSPTFLNPSDENLKTLC	-0.389411	0.763441
NELFE_S251	P18615_S251	Negative elongation factor E	NELFE	P18615	P18615	S	251	S251	RDRDRDREGPFRRSDSFPERRAPRKGNTLYV	-0.390228	0.763009
FRA10AC1_S278	Q70Z53_S278	Protein FRA10AC1	FRA10AC1	Q70Z53	Q70Z53	S	278	S278	GHSSSKKSEDSLLRNSDEEESASESELWKGP	-0.390695	0.762762
RSF1_S1375	Q96T23_S1375	Remodeling and spacing factor 1	RSF1	Q96T23	Q96T23	S	1375	S1375	PLDYSLVDLPSTNGQSPGKAIENLIGKPTEK	-0.390866	0.762672
SP9_S440	P0CG40_S440	Transcription factor Sp9	SP9	P0CG40	P0CG40	S	440	S440	DSDTDASNLETPRSESPDLILHDSGVSAARA	-0.391467	0.762354
DACH1_S495	Q9UI36_S495	Dachshund homolog 1	DACH1	Q9UI36	Q9UI36	S	495	S495	RVETSVIKERVPDSPSPAPSLEEGRRPGSHP	-0.3918	0.762178
DACH1_S499	Q9UI36_S499	Dachshund homolog 1	DACH1	Q9UI36	Q9UI36	S	499	S499	SVIKERVPDSPSPAPSLEEGRRPGSHPSSHR	-0.3918	0.762178
PPP1R35_S52	Q8TAP8_S52	Protein phosphatase 1 regulatory subunit 35	PPP1R35	Q8TAP8	Q8TAP8	S	52	S52	VPEPGLDLSLSPRPDSPQPRHGSPGRRKGRA	-0.392	0.762072
FANCG_T557	O15287_T557	Fanconi anemia group G protein	FANCG	O15287	O15287	T	557	T557	QMCPGNRDTYFHLLQTLKRLDRRDEATALWW	-0.393434	0.761315
SLC16A2_S8	P36021_S8	Monocarboxylate transporter 8	SLC16A2	P36021	P36021	S	8	S8	________MALQSQASEEAKGPWQEADQEQQ	-0.395033	0.760472
MAP9_S79	Q49MG5_S79	Microtubule-associated protein 9	MAP9	Q49MG5	Q49MG5	S	79	S79	ADENSVNKKMNDFHISDDEEKNPSKLLFLKT	-0.396	0.759962
TOP2B_S1466	Q02880_S1466	DNA topoisomerase 2-beta	TOP2B	Q02880	Q02880	S	1466	S1466	PSYSQKSEDDSAKFDSNEEDSASVFSPSFGL	-0.396305	0.759802
TAF12_S51	Q16514_S51	Transcription initiation factor TFIID subunit 12	TAF12	Q16514	Q16514	S	51	S51	AVVKIPGTPGAGGRLSPENNQVLTKKKLQDL	-0.396696	0.759596
PHRF1_S101	Q9P1Y6_S101	PHD and RING finger domain-containing protein 1	PHRF1	Q9P1Y6	Q9P1Y6	S	101	S101	VAGTQGKLEAAGSFNSDDDAESCPICLNAFR	-0.396751	0.759567
ATRX_S675	P46100_S675	Transcriptional regulator ATRX	ATRX	P46100	P46100	S	675	S675	KTTPLRRPTETNPVTSNSDEECNETVKEKQK	-0.397102	0.759382
ARHGAP27_S632	Q6ZUM4_S632	Rho GTPase-activating protein 27	ARHGAP27	Q6ZUM4	Q6ZUM4	S	632	S632	ELPPEESESSRVDFGSSERLGSWQEKEEDAR	-0.39729	0.759283
CXADR_S332	P78310_S332	Coxsackievirus and adenovirus receptor	CXADR	P78310	P78310	S	332	S332	QYNQVPSEDFERTPQSPTLPPAKVAAPNLSR	-0.397754	0.759039
CPNE3_S242	O75131_S242	Copine-3	CPNE3	O75131	O75131	S	242	S242	GTFQTTMTKLKEASRSSPVEFECINEKKRQK	-0.399057	0.758354
CPNE3_S243	O75131_S243	Copine-3	CPNE3	O75131	O75131	S	243	S243	TFQTTMTKLKEASRSSPVEFECINEKKRQKK	-0.399057	0.758354
DCAF6_S467	Q58WW2_S467	DDB1- and CUL4-associated factor 6	DCAF6	Q58WW2	Q58WW2	S	467	S467	GHHTHHQSDNNNEKLSPKPGTGEPVLSLHYS	-0.399237	0.758259
ASPSCR1_S502	Q9BZE9_S502	Tether containing UBX domain for GLUT4	ASPSCR1	Q9BZE9	Q9BZE9	S	502	S502	DVLVARYMSRAAGSPSPLPAPDPAPKSEPAA	-0.400982	0.757343
HNRNPM_S701	P52272_S701	Heterogeneous nuclear ribonucleoprotein M	HNRNPM	P52272	P52272	S	701	S701	MENGKSKGCGVVKFESPEVAERACRMMNGMK	-0.401062	0.757301
C17orf85_S415	Q53F19_S415	Uncharacterized protein C17orf85	C17orf85	Q53F19	Q53F19	S	415	S415	DEMDYDLELKMISTPSPKKSMKMTMYADEVE	-0.403678	0.755928
MIA3_S1906	Q5JRA6_S1906	Melanoma inhibitory activity protein 3	MIA3	Q5JRA6	Q5JRA6	S	1906	S1906	ASQSTSQDCSQALKQSP______________	-0.404877	0.755301
KDM5C_S317	P41229_S317	Lysine-specific demethylase 5C	KDM5C	P41229	P41229	S	317	S317	PEPCTKMTMRLRRNHSNAQFIESYVCRMCSR	-0.404949	0.755263
MPHOSPH8_S319	Q99549_S319	M-phase phosphoprotein 8	MPHOSPH8	Q99549	Q99549	S	319	S319	MGLEHGFEKPLDSAMSAEEDTDVRGRRKKKT	-0.405739	0.75485
PIAS1_S503	O75925_S503	E3 SUMO-protein ligase PIAS1	PIAS1	O75925	O75925	S	503	S503	SPLNNKGILSLPHQASPVSRTPSLPAVDTSY	-0.407403	0.753979
SPICE1_S640	Q8N0Z3_S640	Spindle and centriole-associated protein 1	SPICE1	Q8N0Z3	Q8N0Z3	S	640	S640	SQPLCNSHSNTQQSRSPTFSEELPVLGDGQQ	-0.40815	0.753589
PDHA1_S232	P08559_S232	Pyruvate dehydrogenase E1 component subunit alpha, somatic form, mitochondrial	PDHA1	P08559	P08559	S	232	S232	PCIFICENNRYGMGTSVERAAASTDYYKRGD	-0.408166	0.753581
PLEKHM3_S132	Q6ZWE6_S132	Pleckstrin homology domain-containing family M member 3	PLEKHM3	Q6ZWE6	Q6ZWE6	S	132	S132	FNFFNICQRRRDRPRSVNDLLDETSTFKPGH	-0.408338	0.753491
ZC3H13_S1455	Q5T200_S1455	Zinc finger CCCH domain-containing protein 13	ZC3H13	Q5T200	Q5T200	S	1455	S1455	EGDDESKLDDAHSLGSGAGEGYEPISDDELD	-0.408791	0.753255
SLC38A1_S56	Q9H2H9_S56	Sodium-coupled neutral amino acid transporter 1	SLC38A1	Q9H2H9	Q9H2H9	S	56	S56	SKFISDRESRRSLTNSHLEKKKCDEYIPGTT	-0.409116	0.753085
ASH2L_S101	Q9UBL3_S101	Set1/Ash2 histone methyltransferase complex subunit ASH2	ASH2L	Q9UBL3	Q9UBL3	S	101	S101	EGAGDTSEVMDTQAGSVDEENGRQLGEVELQ	-0.409415	0.752929
ESYT2_S693	A0FGR8_S693	Extended synaptotagmin-2	ESYT2	A0FGR8	A0FGR8	S	693	S693	SKEGRKTSIKSHMSGSPGPGGSNTAPSTPVI	-0.41161	0.751784
PGBD3_S86	Q8N328_S86	PiggyBac transposable element-derived protein 3	PGBD3	Q8N328	Q8N328	S	86	S86	AESDSDDPSYAPKDDSPDEVPSTFTVQQPPP	-0.41182	0.751674
SCRIB_S1298	Q14160_S1298	Protein scribble homolog	SCRIB	Q14160	Q14160	S	1298	S1298	VPSGAAGGKMAESPCSPSGQQPPSPPSPDEL	-0.412524	0.751308
ARHGAP5_S1195	Q13017_S1195	Rho GTPase-activating protein 5	ARHGAP5	Q13017	Q13017	S	1195	S1195	AFTTSKTKRKGRHRGSEEDPLLSPVETWKGG	-0.412882	0.751121
ASF1A_S166	Q9Y294_S166	Histone chaperone ASF1A	ASF1A	Q9Y294	Q9Y294	S	166	S166	INWEDNTEKLEDAESSNPNLQSLLSTDALPS	-0.412977	0.751072
TP53BP1_S380	Q12888_S380	Tumor suppressor p53-binding protein 1	TP53BP1	Q12888	Q12888	S	380	S380	PSPDAFRSTPFIVPSSPTEQEGRQDKPMDTS	-0.413268	0.75092
CDC16_S560	Q13042_S560	Cell division cycle protein 16 homolog	CDC16	Q13042	Q13042	S	560	S560	YDFDVHTMKTLKNIISPPWDFREFEVEKQTA	-0.414591	0.750232
EIF5B_S137	O60841_S137	Eukaryotic translation initiation factor 5B	EIF5B	O60841	O60841	S	137	S137	KSKKTAKPKVEMYSGSDDDDDFNKLPKKAKG	-0.414711	0.75017
IRS4_S751	O14654_S751	Insulin receptor substrate 4	IRS4	O14654	O14654	S	751	S751	PFEDSRGYMMMFPRVSPPPAPSPPKAPDTNK	-0.41488	0.750082
CLK4_S136	Q9HAZ1_S136	Dual specificity protein kinase CLK4	CLK4	Q9HAZ1	Q9HAZ1	S	136	S136	CSSHQSRSKSHRRKRSRSIEDDEEGHLICQS	-0.415828	0.749589
MAST2_S1381	Q6P0Q8_S1381	Microtubule-associated serine/threonine-protein kinase 2	MAST2	Q6P0Q8	Q6P0Q8	S	1381	S1381	LSGHVAQAFPTKLHLSPPLGRQLSRPKSAEP	-0.416065	0.749466
CTIF_S18	O43310_S18	CBP80/20-dependent translation initiation factor	CTIF	O43310	O43310	S	18	S18	NSSAASASSEAGSSRSQEIEELERFIDSYVL	-0.417426	0.748759
GAPVD1_S1096	Q14C86_S1096	GTPase-activating protein and VPS9 domain-containing protein 1	GAPVD1	Q14C86	Q14C86	S	1096	S1096	ESAHDSPRDEALQNISADDLPDSASQAAHPQ	-0.417679	0.748628
PRPF38A_S279	Q8NAV1_S279	Pre-mRNA-splicing factor 38A	PRPF38A	Q8NAV1	Q8NAV1	S	279	S279	RRHRSRSRDRRHRSRSKSPGHHRSHRHRSHS	-0.417935	0.748495
PRPF38A_S281	Q8NAV1_S281	Pre-mRNA-splicing factor 38A	PRPF38A	Q8NAV1	Q8NAV1	S	281	S281	HRSRSRDRRHRSRSKSPGHHRSHRHRSHSKS	-0.417935	0.748495
AKAP12_S381	Q02952_S381	A-kinase anchor protein 12	AKAP12	Q02952	Q02952	S	381	S381	HEPRLSAEYEKVELPSEEQVSGSQGPSEEKP	-0.418037	0.748442
RAI14_S667	Q9P0K7_S667	Ankycorbin	RAI14	Q9P0K7	Q9P0K7	S	667	S667	YKEAQAELEDYRKRKSLEDVTAEYIHKAEHE	-0.419346	0.747763
ATG16L1_S287	Q676U5_S287	Autophagy-related protein 16-1	ATG16L1	Q676U5	Q676U5	S	287	S287	AGGLLDSITNIFGRRSVSSFPVPQDNVDTHP	-0.419664	0.747599
MYO18A_S1068	Q92614_S1068	Unconventional myosin-XVIIIa	MYO18A	Q92614	Q92614	S	1068	S1068	GWAGEPRSASSRRVSSSSELDLPSGDHCEAG	-0.419855	0.7475
SUDS3_S234	Q9H7L9_S234	Sin3 histone deacetylase corepressor complex component SDS3	SUDS3	Q9H7L9	Q9H7L9	S	234	S234	DLRTLNKLKSPKRPASPSSPEHLPATPAESP	-0.419969	0.747441
ZNF318_S2243	Q5VUA4_S2243	Zinc finger protein 318	ZNF318	Q5VUA4	Q5VUA4	S	2243	S2243	DSGDPLNLVKAPVSRSPPREQVIEDNMVPQG	-0.4216	0.746596
PRKAR2A_S99	P13861_S99	cAMP-dependent protein kinase type II-alpha regulatory subunit	PRKAR2A	P13861	P13861	S	99	S99	EDLEVPVPSRFNRRVSVCAETYNPDEEEEDT	-0.421715	0.746536
RAF1_S259	P04049_S259	RAF proto-oncogene serine/threonine-protein kinase	RAF1	P04049	P04049	S	259	S259	SPSSEGSLSQRQRSTSTPNVHMVSTTLPVDS	-0.421786	0.7465
ZDHHC8_S725	Q9ULC8_S725	Probable palmitoyltransferase ZDHHC8	ZDHHC8	Q9ULC8	Q9ULC8	S	725	S725	DHPQLKTPPSKLNGQSPGLARLGPATGPPGP	-0.422283	0.746243
L3MBTL2_S73	Q969R5_S73	Lethal(3)malignant brain tumor-like protein 2	L3MBTL2	Q969R5	Q969R5	S	73	S73	DREAGELPTSPLHLLSPGTPRSLDGSGSEPA	-0.423547	0.745589
GTPBP1_S24	O00178_S24	GTP-binding protein 1	GTPBP1	O00178	O00178	S	24	S24	AMDSPVPASMFAPEPSSPGAARAAAAAARLH	-0.424727	0.74498
RPTOR_S877	Q8N122_S877	Regulatory-associated protein of mTOR	RPTOR	Q8N122	Q8N122	S	877	S877	ASPTNKGVHIHQAGGSPPASSTSSSSLTNDV	-0.424782	0.744951
SYNRG_S1075	Q9UMZ2_S1075	Synergin gamma	SYNRG	Q9UMZ2	Q9UMZ2	S	1075	S1075	ATFDLSVQGSHKRSLSLGDKEISRSSPSPAL	-0.424837	0.744923
PODXL2_S596	Q9NZ53_S596	Podocalyxin-like protein 2	PODXL2	Q9NZ53	Q9NZ53	S	596	S596	GSWGALMGGKRDPEDSDVFEEDTHL______	-0.426479	0.744076
NOL8_S365	Q76FK4_S365	Nucleolar protein 8	NOL8	Q76FK4	Q76FK4	S	365	S365	SLIGLGIKNRVSCHDSDDDIMRNDREYDSGD	-0.426523	0.744053
SALL3_S1177	Q9BXA9_S1177	Sal-like protein 3	SALL3	Q9BXA9	Q9BXA9	S	1177	S1177	THMWNNAPARRGRRLSVENPMALLGGDALKF	-0.426645	0.74399
GAB1_S551	Q13480_S551	GRB2-associated-binding protein 1	GAB1	Q13480	Q13480	S	551	S551	IKPLPEWEELQAPVRSPITRSFARDSSRFPM	-0.427008	0.743803
ZNF446_S137	Q9NWS9_S137	Zinc finger protein 446	ZNF446	Q9NWS9	Q9NWS9	S	137	S137	QEVLPAAQKTEEPLGSPHPSGTVESPGEGPQ	-0.427061	0.743775
NHSL1_S1167	Q5SYE7_S1167	NHS-like protein 1	NHSL1	Q5SYE7	Q5SYE7	S	1167	S1167	GDHGSAAERGGPVSRSPGAPSAGEAEARPSP	-0.428431	0.74307
H1FX_S31	Q92522_S31	Histone H1x	H1FX	Q92522	Q92522	S	31	S31	GMAKKVTKAGGSAALSPSKKRKNSKKKNQPG	-0.429051	0.74275
PDPK1;PDPK2P_S241	O15530_S241	3-phosphoinositide-dependent protein kinase 1;Putative 3-phosphoinositide-dependent protein kinase 2	PDPK1;PDPK2P	O15530;Q6A1A2	O15530	S	241	S241	TAKVLSPESKQARANSFVGTAQYVSPELLTE	-0.430594	0.741956
MAP1B_S1443	P46821_S1443	Microtubule-associated protein 1B;MAP1B heavy chain;MAP1 light chain LC1	MAP1B	P46821	P46821	S	1443	S1443	PFEEKSGKQGSPDQVSPVSEMTSTSLYQDKQ	-0.43067	0.741917
TJP2_S1159	Q9UDY2_S1159	Tight junction protein ZO-2	TJP2	Q9UDY2	Q9UDY2	S	1159	S1159	KAPSRPYQDTRGSYGSDAEEEEYRQQLSEHS	-0.430817	0.741841
NUP88_T525	Q99567_T525	Nuclear pore complex protein Nup88	NUP88	Q99567	Q99567	T	525	T525	EDVEVAESPLRVLAETPDSFEKHIRSILQRS	-0.433956	0.740229
ANK2_S3947	Q01484_S3947	Ankyrin-2	ANK2	Q01484	Q01484	S	3947	S3947	EGDGYSKVIKRVVLKSDTEQSEDNNE_____	-0.434281	0.740063
ZBTB21_S345	Q9ULJ3_S345	Zinc finger and BTB domain-containing protein 21	ZBTB21	Q9ULJ3	Q9ULJ3	S	345	S345	DRSGPLVKSLLRRSLSMDSQVPVYSPSIDLK	-0.434993	0.739698
AKIRIN2_S18	Q53H80_S18	Akirin-2	AKIRIN2	Q53H80	Q53H80	S	18	S18	CGATLKRTLDFDPLLSPASPKRRRCAPLSAP	-0.436452	0.73895
AKIRIN2_S21	Q53H80_S21	Akirin-2	AKIRIN2	Q53H80	Q53H80	S	21	S21	TLKRTLDFDPLLSPASPKRRRCAPLSAPTSA	-0.436452	0.73895
SRRM2_S1382	Q9UQ35_S1382	Serine/arginine repetitive matrix protein 2	SRRM2	Q9UQ35	Q9UQ35	S	1382	S1382	PSLDMKEQSTRSSGHSSSELSPDAVEKAGMS	-0.436662	0.738842
NCOA1_S22	Q15788_S22	Nuclear receptor coactivator 1	NCOA1	Q15788	Q15788	S	22	S22	SSSDPANPDSHKRKGSPCDTLASSTEKRRRE	-0.436762	0.738791
PGRMC1_S57	O00264_S57	Membrane-associated progesterone receptor component 1	PGRMC1	O00264	O00264	S	57	S57	LYKIVRGDQPAASGDSDDDEPPPLPRLKRRD	-0.437197	0.738568
GATAD2B_S135	Q8WXI9_S135	Transcriptional repressor p66-beta	GATAD2B	Q8WXI9	Q8WXI9	S	135	S135	TPSPDIIVLSDNEASSPRSSSRMEERLKAAN	-0.437615	0.738354
OTUD4_S893	Q01804_S893	OTU domain-containing protein 4	OTUD4	Q01804	Q01804	S	893	S893	QNIVLPSDEKGELDLSLENLDLSKDCGSVST	-0.438021	0.738146
ZKSCAN8_S12	Q15776_S12	Zinc finger protein with KRAB and SCAN domains 8	ZKSCAN8	Q15776	Q15776	S	12	S12	____MAEESRKPSAPSPPDQTPEEDLVIVKV	-0.438235	0.738037
INTS10_S231	Q9NVR2_S231	Integrator complex subunit 10	INTS10	Q9NVR2	Q9NVR2	S	231	S231	IENQHQGAQDTSDLMSPSKRSSQKYIIEGLT	-0.438744	0.737777
CABLES1_S418	Q8TDN4_S418	CDK5 and ABL1 enzyme substrate 1	CABLES1	Q8TDN4	Q8TDN4	S	418	S418	LLPTNAFGARRNTIDSTSSFSQFRNLSHRSL	-0.439389	0.737447
PAXBP1_S154	Q9Y5B6_S154	PAX3- and PAX7-binding protein 1	PAXBP1	Q9Y5B6	Q9Y5B6	S	154	S154	YKEDLEKSKIKTELNSSAESEQPLDKTGHVK	-0.439521	0.73738
TPR_S2155	P12270_S2155	Nucleoprotein TPR	TPR	P12270	P12270	S	2155	S2155	LVVPHRTDGFAEAIHSPQVAGVPRFRFGPPE	-0.440729	0.736762
GTF3C4_S611	Q9UKN8_S611	General transcription factor 3C polypeptide 4	GTF3C4	Q9UKN8	Q9UKN8	S	611	S611	LWKPTHEDSKILLVDSPGMGNADDEQQEEGT	-0.441163	0.736541
DIDO1_S1260	Q9BTC0_S1260	Death-inducer obliterator 1	DIDO1	Q9BTC0	Q9BTC0	S	1260	S1260	PLCSADAAVSTTPPGSPPPPPPLPEPPVLKV	-0.441694	0.736269
ITGA4_S1021	P13612_S1021	Integrin alpha-4	ITGA4	P13612	P13612	S	1021	S1021	KRQYKSILQEENRRDSWSYINSKSNDD____	-0.442031	0.736098
CCAR2_S681	Q8N163_S681	Cell cycle and apoptosis regulator protein 2	CCAR2	Q8N163	Q8N163	S	681	S681	AKLEDSEVRSVASNQSEMEFSSLQDMPKELD	-0.442115	0.736055
RBM25_S703	P49756_S703	RNA-binding protein 25	RBM25	P49756	P49756	S	703	S703	KLPVDSVFNKFEDEDSDDVPRKRKLVPLDYG	-0.443128	0.735538
PANK4_T406	Q9NVE7_T406	Pantothenate kinase 4	PANK4	Q9NVE7	Q9NVE7	T	406	T406	SASPELGPAQRARSGTFDLLEMDRLERPLVD	-0.444386	0.734897
TLN2_T1843	Q9Y4G6_T1843	Talin-2	TLN2	Q9Y4G6	Q9Y4G6	T	1843	T1843	MVDAIAEAMSKLDEGTPPEPKGTFVDYQTTV	-0.444505	0.734837
BCLAF1_S531	Q9NYF8_S531	Bcl-2-associated transcription factor 1	BCLAF1	Q9NYF8	Q9NYF8	S	531	S531	HKNLDAREKSTFREESPLRIKMIASDSHRPE	-0.445027	0.73457
LRRC47_S520	Q8N1G4_S520	Leucine-rich repeat-containing protein 47	LRRC47	Q8N1G4	Q8N1G4	S	520	S520	EMKKYTLENKEEGSLSDTEADAVSGQLPDPT	-0.445312	0.734425
LARP7_S298	Q4G0J3_S298	La-related protein 7	LARP7	Q4G0J3	Q4G0J3	S	298	S298	EASSLPEVRTGKRKRSSSEDAESLAPRSKVK	-0.446041	0.734055
PGM3_S64	O95394_S64	Phosphoacetylglucosamine mutase	PGM3	O95394	O95394	S	64	S64	RSKQTKSTIGVMVTASHNPEEDNGVKLVDPL	-0.446311	0.733917
RPS6KA3_S375	P51812_S375	Ribosomal protein S6 kinase alpha-3	RPS6KA3	P51812	P51812	S	375	S375	EFTAKTPKDSPGIPPSANAHQLFRGFSFVAI	-0.447067	0.733533
SKA3_S152	Q8IX90_S152	Spindle and kinetochore-associated protein 3	SKA3	Q8IX90	Q8IX90	S	152	S152	DLSDPPVASSCISEKSPRSPQLSDFGLERYI	-0.448722	0.732692
ANKRD27_T1023	Q96NW4_T1023	Ankyrin repeat domain-containing protein 27	ANKRD27	Q96NW4	Q96NW4	T	1023	T1023	LTQTGPGHRRMLRRHTVEDAVVSQGPEAAGP	-0.448882	0.73261
MAP7D1_S544	Q3KQU3_S544	MAP7 domain-containing protein 1	MAP7D1	Q3KQU3	Q3KQU3	S	544	S544	SKRRASNEKESAAPASPAPSPAPSPTPAPPQ	-0.449043	0.732529
XPC_S94	Q01831_S94	DNA repair protein complementing XP-C cells	XPC	Q01831	Q01831	S	94	S94	TVKSENLKVIKDEALSDGDDLRDFPSDLKKA	-0.449482	0.732306
TRPS1_S1085	Q9UHF7_S1085	Zinc finger transcription factor Trps1	TRPS1	Q9UHF7	Q9UHF7	S	1085	S1085	KYMRPAKHPNYSPPGSPIEKYQYPLFGLPFV	-0.450193	0.731945
DENND4C_S973	Q5VZ89_S973	DENN domain-containing protein 4C	DENND4C	Q5VZ89	Q5VZ89	S	973	S973	SAIVAKHSQPSPEPHSPTEPPAWGSSIVKVP	-0.450348	0.731866
MAP1A_S1797	P78559_S1797	Microtubule-associated protein 1A;MAP1A heavy chain;MAP1 light chain LC2	MAP1A	P78559	P78559	S	1797	S1797	PEEEDKLTRSPFEIISPPASPPEMVGQRVPS	-0.450384	0.731848
MAP1A_S1801	P78559_S1801	Microtubule-associated protein 1A;MAP1A heavy chain;MAP1 light chain LC2	MAP1A	P78559	P78559	S	1801	S1801	DKLTRSPFEIISPPASPPEMVGQRVPSAPGQ	-0.450384	0.731848
ZKSCAN1_S13	P17029_S13	Zinc finger protein with KRAB and SCAN domains 1	ZKSCAN1	P17029	P17029	S	13	S13	___MMTAESREATGLSPQAAQEKDGIVIVKV	-0.450835	0.731619
HUWE1_S3816	Q7Z6Z7_S3816	E3 ubiquitin-protein ligase HUWE1	HUWE1	Q7Z6Z7	Q7Z6Z7	S	3816	S3816	ASVRREESPMDVDQPSPSAQDTQSIASDGTP	-0.451239	0.731414
WDHD1_S868	O75717_S868	WD repeat and HMG-box DNA-binding protein 1	WDHD1	O75717	O75717	S	868	S868	SQPRFRNQVEEDAEDSGEADDEEKPEIHKPG	-0.451768	0.731146
PSEN1_S367	P49768_S367	Presenilin-1;Presenilin-1 NTF subunit;Presenilin-1 CTF subunit;Presenilin-1 CTF12	PSEN1	P49768	P49768	S	367	S367	RSTPESRAAVQELSSSILAGEDPEERGVKLG	-0.451824	0.731118
ATRX_S596	P46100_S596	Transcriptional regulator ATRX	ATRX	P46100	P46100	S	596	S596	KVTKELYVKLTPVSLSNSPIKGADCQEVPQD	-0.452093	0.730982
TP53BP1_S1113	Q12888_S1113	Tumor suppressor p53-binding protein 1	TP53BP1	Q12888	Q12888	S	1113	S1113	DPVSPASQKMVIQGPSSPQGEAMVTDVLEDQ	-0.452727	0.73066
RABEP2_S193	Q9H5N1_S193	Rab GTPase-binding effector protein 2	RABEP2	Q9H5N1	Q9H5N1	S	193	S193	QEIQRRPRHAPSLHGSTELLPLSRDPSPPLE	-0.452791	0.730628
PRRC2A_S1690	P48634_S1690	Protein PRRC2A	PRRC2A	P48634	P48634	S	1690	S1690	GLKGAAEGPPKRPGGSSPLNAVPCEGPPGSE	-0.452836	0.730605
NKTR_S613	P30414_S613	NK-tumor recognition protein;Putative peptidyl-prolyl cis-trans isomerase	NKTR	P30414	P30414	S	613	S613	QPVVAENIPVIPLSDSPPPSRWKPGQKPWKP	-0.452908	0.730569
DSTN_S3	P60981_S3	Destrin	DSTN	P60981	P60981	S	3	S3	_____________MASGVQVADEVCRIFYDM	-0.452955	0.730545
SRRM2_S2692	Q9UQ35_S2692	Serine/arginine repetitive matrix protein 2	SRRM2	Q9UQ35	Q9UQ35	S	2692	S2692	SPRKPIDSLRDSRSLSYSPVERRRPSPQPSP	-0.45317	0.730436
ATRX_S1061	P46100_S1061	Transcriptional regulator ATRX	ATRX	P46100	P46100	S	1061	S1061	SKKIRDKTSKKKDELSDYAEKSTGKGDSCDS	-0.454707	0.729658
MBD3_S144	O95983_S144	Methyl-CpG-binding domain protein 3	MBD3	O95983	O95983	S	144	S144	KAVDQPRQLFWEKKLSGLNAFDIAEELVKTM	-0.455764	0.729124
ZNF609_S491	O15014_S491	Zinc finger protein 609	ZNF609	O15014	O15014	S	491	S491	PGTKVEPTVLDRNCPSPVLIDCPHPNCNKKY	-0.456155	0.728927
TMEM50A_S2	O95807_S2	Transmembrane protein 50A	TMEM50A	O95807	O95807	S	2	S2	______________MSGFLEGLRCSECIDWG	-0.456807	0.728597
SNRNP200_S225	O75643_S225	U5 small nuclear ribonucleoprotein 200 kDa helicase	SNRNP200	O75643	O75643	S	225	S225	EEGDEDVYGEVREEASDDDMEGDEAVVRCTL	-0.457343	0.728326
NSFL1C_S114	Q9UNZ2_S114	NSFL1 cofactor p47	NSFL1C	Q9UNZ2	Q9UNZ2	S	114	S114	SERSGQQIVGPPRKKSPNELVDDLFKGAKEH	-0.457573	0.72821
RAB11A_S190	P62491_S190	Ras-related protein Rab-11A	RAB11A	P62491	P62491	S	190	S190	IVSQKQMSDRRENDMSPSNNVVPIHVPPTTE	-0.457948	0.728021
TBC1D10B_S678	Q4KMP7_S678	TBC1 domain family member 10B	TBC1D10B	Q4KMP7	Q4KMP7	S	678	S678	PGLKSRGSRAAGGAPSPPPPVRRASAGPAPG	-0.458534	0.727725
ADAM17_S791	P78536_S791	Disintegrin and metalloproteinase domain-containing protein 17	ADAM17	P78536	P78536	S	791	S791	GFEKDPFPNSSTAAKSFEDLTDHPVTRSEKA	-0.458783	0.7276
TMX2_S288	Q9Y320_S288	Thioredoxin-related transmembrane protein 2	TMX2	Q9Y320	Q9Y320	S	288	S288	NIPEEQPVASTPTTVSDGENKKDK_______	-0.459	0.72749
PPP1R3E_S29	Q9H7J1_S29	Protein phosphatase 1 regulatory subunit 3E	PPP1R3E	Q9H7J1	Q9H7J1	S	29	S29	NLSFIAALTERAYYRSQRPSLEEEPEEEPGE	-0.460123	0.726924
SMCR8_S489	Q8TEV9_S489	Smith-Magenis syndrome chromosomal region candidate gene 8 protein	SMCR8	Q8TEV9	Q8TEV9	S	489	S489	VLGTEKSTSVLSKSDSQASLTVPLSPQVVRS	-0.461852	0.726054
RFC1_Y67	P35251_Y67	Replication factor C subunit 1	RFC1	P35251	P35251	Y	67	Y67	DDFKQKQPSKKKRIIYDSDSESEETLQVKNA	-0.464073	0.724937
ROCK2_S1137	O75116_S1137	Rho-associated protein kinase 2	ROCK2	O75116	O75116	S	1137	S1137	QLQALHIGLDSSSIGSGPGDAEADDGFPESR	-0.466712	0.723612
DEK_T13	P35659_T13	Protein DEK	DEK	P35659	P35659	T	13	T13	___MSASAPAAEGEGTPTQPASEKEPEMPGP	-0.466719	0.723608
RPS6KA3;RPS6KA6;RPS6KA1_S227	P51812_S227	Ribosomal protein S6 kinase alpha-3;Ribosomal protein S6 kinase alpha-6;Ribosomal protein S6 kinase alpha-1	RPS6KA3;RPS6KA6;RPS6KA1	P51812;Q9UK32;Q15418	P51812	S	227	S227	FGLSKEAIDHEKKAYSFCGTVEYMAPEVVNR;FGLSKESIDHEKKAYSFCGTVEYMAPEVVNR	-0.46687	0.723533
SRRM2_S2581	Q9UQ35_S2581	Serine/arginine repetitive matrix protein 2	SRRM2	Q9UQ35	Q9UQ35	S	2581	S2581	SSLPVQPEVALKRVPSPTPAPKEAVREGRPP	-0.468084	0.722924
L3MBTL2_S689	Q969R5_S689	Lethal(3)malignant brain tumor-like protein 2	L3MBTL2	Q969R5	Q969R5	S	689	S689	VKEEHLDVASPDKASSPELPVSVENIKQETD	-0.468196	0.722868
SCRIB_S1300	Q14160_S1300	Protein scribble homolog	SCRIB	Q14160	Q14160	S	1300	S1300	SGAAGGKMAESPCSPSGQQPPSPPSPDELPA	-0.468494	0.722719
MED14_S1142	O60244_S1142	Mediator of RNA polymerase II transcription subunit 14	MED14	O60244	O60244	S	1142	S1142	MSPANPSLHSPVPDASHSPRAGTSSQTMPTN	-0.469951	0.721989
HDAC9_S451	Q9UKV0_S451	Histone deacetylase 9	HDAC9	Q9UKV0	Q9UKV0	S	451	S451	GTHKLPRHRPLNRTQSAPLPQSTLAQLVIQQ	-0.470465	0.721732
CCAR2_S678	Q8N163_S678	Cell cycle and apoptosis regulator protein 2	CCAR2	Q8N163	Q8N163	S	678	S678	FAGAKLEDSEVRSVASNQSEMEFSSLQDMPK	-0.471068	0.72143
TMPO_S310	P42166_S310	Lamina-associated polypeptide 2, isoform alpha;Thymopoietin;Thymopentin	TMPO	P42166	P42166	S	310	S310	SSQPEHSAMLVSTAASPSLIKETTTGYYKDI	-0.471204	0.721362
ACACA_S25	Q13085_S25	Acetyl-CoA carboxylase 1;Biotin carboxylase	ACACA	Q13085	Q13085	S	25	S25	PLELNQHSRFIIGSVSEDNSEDEISNLVKLD	-0.471342	0.721293
UBE2O_S839	Q9C0C9_S839	E2/E3 hybrid ubiquitin-protein ligase UBE2O	UBE2O	Q9C0C9	Q9C0C9	S	839	S839	LKNMTVEQLLTGSPTSPTVEPEKPTREKKFL	-0.471556	0.721187
PPP6R3_T631	Q5H9R7_T631	Serine/threonine-protein phosphatase 6 regulatory subunit 3	PPP6R3	Q5H9R7	Q5H9R7	T	631	T631	GSDEEDIWEEKHIAFTPESQRRSSSGSTDSE	-0.472359	0.720785
PSMA5_S16	P28066_S16	Proteasome subunit alpha type-5	PSMA5	P28066	P28066	S	16	S16	MFLTRSEYDRGVNTFSPEGRLFQVEYAIEAI	-0.472818	0.720556
NBN_S432	O60934_S432	Nibrin	NBN	O60934	O60934	S	432	S432	VSNTLAKMRIPNYQLSPTKLPSINKSKDRAS	-0.47496	0.719487
TBC1D24_S480	Q9ULP9_S480	TBC1 domain family member 24	TBC1D24	Q9ULP9	Q9ULP9	S	480	S480	APLSHSASSDPADRLSPFLAARHFNLPSKTE	-0.475195	0.719369
PACS1_S534	Q6VY07_S534	Phosphofurin acidic cluster sorting protein 1	PACS1	Q6VY07	Q6VY07	S	534	S534	SKPLSERTNSSDSERSPDLGHSTQIPRKVVY	-0.475257	0.719339
LEMD3_S144	Q9Y2U8_S144	Inner nuclear membrane protein Man1	LEMD3	Q9Y2U8	Q9Y2U8	S	144	S144	PAAGSKVLLGFSSDESDVEASPRDQAGGGGR	-0.475718	0.719109
MPDZ_S1595	O75970_S1595	Multiple PDZ domain protein	MPDZ	O75970	O75970	S	1595	S1595	EKKNSSQSLMVPQSGSPEPESIRNTSRSSTP	-0.476044	0.718946
FAM21C_S539	Q9Y4E1_S539	WASH complex subunit FAM21C	FAM21C	Q9Y4E1	Q9Y4E1	S	539	S539	NLKPSSETKTQKGLFSDEEDSEDLFSSQSAS	-0.476728	0.718605
ABL2_S631	P42684_S631	Abelson tyrosine-protein kinase 2	ABL2	P42684	P42684	S	631	S631	ASSGSPALPRKQRDKSPSSLLEDAKETCFTR	-0.476755	0.718592
MMS19_S1027	Q96T76_S1027	MMS19 nucleotide excision repair protein homolog	MMS19	Q96T76	Q96T76	S	1027	S1027	RKEAVSARGEWFLLGSPGS____________	-0.47703	0.718455
MSH6_S252	P52701_S252	DNA mismatch repair protein Msh6	MSH6	P52701	P52701	S	252	S252	GSRRSSRQIKKRRVISDSESDIGGSDVEFKP	-0.477428	0.718257
BCL11A_S630	Q9H165_S630	B-cell lymphoma/leukemia 11A	BCL11A	Q9H165	Q9H165	S	630	S630	GGLSKKLLLGSPSSLSPFSKRIKLEKEFDLP	-0.477556	0.718193
PHAX_T349	Q9H814_T349	Phosphorylated adapter RNA export protein	PHAX	Q9H814	Q9H814	T	349	T349	MKQAIKSLNFQEDDDTSRETFASDTNEALAS	-0.477563	0.71819
ANKHD1_S1679	Q8IWZ3_S1679	Ankyrin repeat and KH domain-containing protein 1	ANKHD1	Q8IWZ3	Q8IWZ3	S	1679	S1679	VSLPLSSPNIKLNLTSPKRGQKREEGWKEVV	-0.478446	0.71775
ZFY;ZFX_S270	P08048_S270	Zinc finger Y-chromosomal protein;Zinc finger X-chromosomal protein	ZFY;ZFX	P08048;P17010	P08048	S	270	S270	DPGEDDLGGTVDIVESEPENDHGVELLDQNS	-0.47871	0.717619
CABLES1_S290	Q8TDN4_S290	CDK5 and ABL1 enzyme substrate 1	CABLES1	Q8TDN4	Q8TDN4	S	290	S290	FEQLQRSRRRLISQRSSLETLEDIEENAPLR	-0.479242	0.717354
MYO9B_S1405	Q13459_S1405	Unconventional myosin-IXb	MYO9B	Q13459	Q13459	S	1405	S1405	KKKPGDASSLPDAGLSPGSQVDSKSTFKRLF	-0.479596	0.717178
YIPF1_S47	Q9Y548_S47	Protein YIPF1	YIPF1	Q9Y548	Q9Y548	S	47	S47	DPGETPKHQPGSPRGSGREEDDELLGNDDSD	-0.480691	0.716634
RTN3_S30	O95197_S30	Reticulon-3	RTN3	O95197	O95197	S	30	S30	SSSFGAEPSAPGGGGSPGACPALGTKSCSSS	-0.480996	0.716483
ANLN_S54	Q9NQW6_S54	Actin-binding protein anillin	ANLN	Q9NQW6	Q9NQW6	S	54	S54	RARQPLSEASNQQPLSGGEEKSCTKPSPSKK	-0.481235	0.716364
SRRM2_S2694	Q9UQ35_S2694	Serine/arginine repetitive matrix protein 2	SRRM2	Q9UQ35	Q9UQ35	S	2694	S2694	RKPIDSLRDSRSLSYSPVERRRPSPQPSPRD	-0.481377	0.716294
NFIA_S287	Q12857_S287	Nuclear factor 1 A-type	NFIA	Q12857	Q12857	S	287	S287	TSSTKRLKSVEDEMDSPGEEPFYTGQGRSPG	-0.481566	0.7162
GRID1_S970	Q9ULK0_S970	Glutamate receptor ionotropic, delta-1	GRID1	Q9ULK0	Q9ULK0	S	970	S970	LSSSATMPSMQCKHRSPNGGLFRQSPVKTPI	-0.482918	0.715529
MIER3_S52	Q7Z3K6_S52	Mesoderm induction early response protein 3	MIER3	Q7Z3K6	Q7Z3K6	S	52	S52	RTLEEEEMMDEGKNFSSEIEDLEKEGTMPLE	-0.483339	0.71532
MIER3_S53	Q7Z3K6_S53	Mesoderm induction early response protein 3	MIER3	Q7Z3K6	Q7Z3K6	S	53	S53	TLEEEEMMDEGKNFSSEIEDLEKEGTMPLED	-0.483339	0.71532
RTN4_S181	Q9NQC3_S181	Reticulon-4	RTN4	Q9NQC3	Q9NQC3	S	181	S181	PAAPPSTPAAPKRRGSSGSVDETLFALPAAS	-0.483506	0.715238
KIAA1598_S506	A0MZ66_S506	Shootin-1	KIAA1598	A0MZ66	A0MZ66	S	506	S506	DSSSPTGILATSESKSMPVLGSVSSVTKTAL	-0.485936	0.714034
GPATCH8_S1035	Q9UKJ3_S1035	G patch domain-containing protein 8	GPATCH8	Q9UKJ3	Q9UKJ3	S	1035	S1035	SGRRDFIRSKIYRSQSPHYFRSGRGEGPGKK	-0.486018	0.713993
SRRM2_S2690	Q9UQ35_S2690	Serine/arginine repetitive matrix protein 2	SRRM2	Q9UQ35	Q9UQ35	S	2690	S2690	SRSPRKPIDSLRDSRSLSYSPVERRRPSPQP	-0.486037	0.713984
PELP1_S1073	Q8IZL8_S1073	Proline-, glutamic acid- and leucine-rich protein 1	PELP1	Q8IZL8	Q8IZL8	S	1073	S1073	PSAPPTLLEEETEDGSDKVQPPPETPAEEEM	-0.486868	0.713573
SNTB2_S233	Q13425_S233	Beta-2-syntrophin	SNTB2	Q13425	Q13425	S	233	S233	AAPQSPSFSGSEDSGSPKHQNSTKDRKIIPL	-0.486896	0.713558
POLA2_S141	Q14181_S141	DNA polymerase alpha subunit B	POLA2	Q14181	Q14181	S	141	S141	STPETPLTKRSVSTRSPHQLLSPSSFSPSAT	-0.487003	0.713506
HCFC1_S1507	P51610_S1507	Host cell factor 1;HCF N-terminal chain 1;HCF N-terminal chain 2;HCF N-terminal chain 3;HCF N-terminal chain 4;HCF N-terminal chain 5;HCF N-terminal chain 6;HCF C-terminal chain 1;HCF C-terminal chain 2;HCF C-terminal chain 3;HCF C-terminal chain 4;HCF C-terminal chain 5;HCF C-terminal chain 6	HCFC1	P51610	P51610	S	1507	S1507	PVPGPSVPPPEELQVSPGPRQQLPPRQLLQS	-0.487083	0.713466
LRRC47_S518	Q8N1G4_S518	Leucine-rich repeat-containing protein 47	LRRC47	Q8N1G4	Q8N1G4	S	518	S518	MAEMKKYTLENKEEGSLSDTEADAVSGQLPD	-0.487265	0.713376
SIPA1L2_S1478	Q9P2F8_S1478	Signal-induced proliferation-associated 1-like protein 2	SIPA1L2	Q9P2F8	Q9P2F8	S	1478	S1478	LVEEGRRKFSFYGNLSPRRSLYRTLSDESIC	-0.487859	0.713083
YPEL5_S118	P62699_S118	Protein yippee-like 5	YPEL5	P62699	P62699	S	118	S118	RALVRESEGFEEHVPSDNS____________	-0.489623	0.712211
RNF20_S138	Q5VTR2_S138	E3 ubiquitin-protein ligase BRE1A	RNF20	Q5VTR2	Q5VTR2	S	138	S138	ERKALVVPEPEPDSDSNQERKDDRERGEGQE	-0.489666	0.71219
CTNND1_S346	O60716_S346	Catenin delta-1	CTNND1	O60716	O60716	S	346	S346	SDQYYWAPLAQHERGSLASLDSLRKGGPPPP	-0.490648	0.711705
MAP3K4_S431	Q9Y6R4_S431	Mitogen-activated protein kinase kinase kinase 4	MAP3K4	Q9Y6R4	Q9Y6R4	S	431	S431	IKNLSDIGWPVFEIPSPRPSKGNEPEYEGDD	-0.490651	0.711704
FBXL19_S408	Q6PCT2_S408	F-box/LRR-repeat protein 19	FBXL19	Q6PCT2	Q6PCT2	S	408	S408	RPPQLERHVVRPPPRSPEPDTLPLAAGSDHP	-0.490689	0.711685
EPB41L2_S39	O43491_S39	Band 4.1-like protein 2	EPB41L2	O43491	O43491	S	39	S39	KEKPKEVAENQQNQSSDPEEEKGSQPPPAAE	-0.490984	0.711539
CCND2_S269	P30279_S269	G1/S-specific cyclin-D2	CCND2	P30279	P30279	S	269	S269	LLNSLQQYRQDQRDGSKSEDELDQASTPTDV	-0.491085	0.71149
TNIK_S769	Q9UKE5_S769	TRAF2 and NCK-interacting protein kinase	TNIK	Q9UKE5	Q9UKE5	S	769	S769	SSERTRVRANSKSEGSPVLPHEPAKVKPEES	-0.49196	0.711059
CHCHD3_S50	Q9NX63_S50	MICOS complex subunit MIC19	CHCHD3	Q9NX63	Q9NX63	S	50	S50	RMKESSPSGSKSQRYSGAYGASVSDEELKRR	-0.492094	0.710993
ATG13_S361	O75143_S361	Autophagy-related protein 13	ATG13	O75143	O75143	S	361	S361	SEDTETVSNSSEGRASPHDVLETIFVRKVGA	-0.492455	0.710814
ZC3H18_S46	Q86VM9_S46	Zinc finger CCCH domain-containing protein 18	ZC3H18	Q86VM9	Q86VM9	S	46	S46	DSGSDQDLDGAGVRASDLEDEESAARGPSQE	-0.492773	0.710658
MYBL2_T266	P10244_T266	Myb-related protein B	MYBL2	P10244	P10244	T	266	T266	SKEQEPIGTDLDAVRTPEPLEEFPKREDQEG	-0.49281	0.710639
CCT2_S389	P78371_S389	T-complex protein 1 subunit beta	CCT2	P78371	P78371	S	389	S389	VLRGATQQILDEAERSLHDALCVLAQTVKDS	-0.493317	0.71039
SNTB1_S389	Q13884_S389	Beta-1-syntrophin	SNTB1	Q13884	Q13884	S	389	S389	PLLATRLVHSGPGKGSPQAGVDLSFATRTGT	-0.493448	0.710325
RING1_S254	Q06587_S254	E3 ubiquitin-protein ligase RING1	RING1	Q06587	Q06587	S	254	S254	LGGGTLGPPSPPGAPSPPEPGGEIELVFRPH	-0.493841	0.710132
FAM53B_S118	Q14153_S118	Protein FAM53B	FAM53B	Q14153	Q14153	S	118	S118	GNPSAPPSKRQCRSLSFSDEMSSCRTSWRPL	-0.495189	0.709469
TUBB1_S332	Q9H4B7_S332	Tubulin beta-1 chain	TUBB1	Q9H4B7	Q9H4B7	S	332	S332	FRGKMSTKEVDQQLLSVQTRNSSCFVEWIPN	-0.496207	0.708968
TUBB1_T335	Q9H4B7_T335	Tubulin beta-1 chain	TUBB1	Q9H4B7	Q9H4B7	T	335	T335	KMSTKEVDQQLLSVQTRNSSCFVEWIPNNVK	-0.496207	0.708968
TBC1D4_S588	O60343_S588	TBC1 domain family member 4	TBC1D4	O60343	O60343	S	588	S588	NIFSRGANRMRGRLGSVDSFERSNSLASEKD	-0.497814	0.708179
EIF2AK1_S258	Q9BQI3_S258	Eukaryotic translation initiation factor 2-alpha kinase 1	EIF2AK1	Q9BQI3	Q9BQI3	S	258	S258	RADRAAIELPSLEVLSDQEEDREQCGVKNDE	-0.498006	0.708085
ARHGEF25_S556	Q86VW2_S556	Rho guanine nucleotide exchange factor 25	ARHGEF25	Q86VW2	Q86VW2	S	556	S556	LDKQALGDIPQAPHDSPPVSPTPKTPPCQAR	-0.498244	0.707968
ARHGEF25_S560	Q86VW2_S560	Rho guanine nucleotide exchange factor 25	ARHGEF25	Q86VW2	Q86VW2	S	560	S560	ALGDIPQAPHDSPPVSPTPKTPPCQARLAKL	-0.498244	0.707968
KANK1_S242	Q14678_S242	KN motif and ankyrin repeat domain-containing protein 1	KANK1	Q14678	Q14678	S	242	S242	PAAPTTSSMGSSIRHSPLSSGISTPVTNVSP	-0.499371	0.707415
HDAC7_S486	Q8WUI4_S486	Histone deacetylase 7	HDAC7	Q8WUI4	Q8WUI4	S	486	S486	LPLAQGGHRPLSRAQSSPAAPASLSAPEPAS	-0.50087	0.706681
EDAR_S250	Q9UNE0_S250	Tumor necrosis factor receptor superfamily member EDAR	EDAR	Q9UNE0	Q9UNE0	S	250	S250	KDEEKKEAPDNVVMFSEKDEFEKLTATPAKP	-0.502712	0.705779
SRRM1_S664	Q8IYB3_S664	Serine/arginine repetitive matrix protein 1	SRRM1	Q8IYB3	Q8IYB3	S	664	S664	TKRRSPSLSSKHRKGSSPSRSTREARSPQPN	-0.502885	0.705694
SIRT1_S26	Q96EB6_S26	NAD-dependent protein deacetylase sirtuin-1;SirtT1 75 kDa fragment	SIRT1	Q96EB6	Q96EB6	S	26	S26	PGGSPSAAGADREAASSPAGEPLRKRPRRDG	-0.504691	0.704811
AHNAK_S3426	Q09666_S3426	Neuroblast differentiation-associated protein AHNAK	AHNAK	Q09666	Q09666	S	3426	S3426	SSPKVSMPDVELNLKSPKVKGDLDIAGPNLE	-0.505096	0.704613
SRSF3_S5	P84103_S5	Serine/arginine-rich splicing factor 3	SRSF3	P84103	P84103	S	5	S5	___________MHRDSCPLDCKVYVGNLGNN	-0.505104	0.70461
SNW1_S224	Q13573_S224	SNW domain-containing protein 1	SNW1	Q13573	Q13573	S	224	S224	PPRFKINKKIPRGPPSPPAPVMHSPSRKMTV	-0.505318	0.704505
USP34_T3385	Q70CQ2_T3385	Ubiquitin carboxyl-terminal hydrolase 34	USP34	Q70CQ2	Q70CQ2	T	3385	T3385	SDMKTETREVLTPTSTSDNETRDSSIIDPGT	-0.505579	0.704378
MON1A_S31	Q86VX9_S31	Vacuolar fusion protein MON1 homolog A	MON1A	Q86VX9	Q86VX9	S	31	S31	GTLTPSDGQSMERAESPTPGMAQGMEPGAGQ	-0.506933	0.703717
ADNP_S953	Q9H2P0_S953	Activity-dependent neuroprotector homeobox protein	ADNP	Q9H2P0	Q9H2P0	S	953	S953	TIHLTEEPTKLMHNASDSEVDQDDVVEWKDG	-0.508408	0.702998
PTPN3_S425	P26045_S425	Tyrosine-protein phosphatase non-receptor type 3	PTPN3	P26045	P26045	S	425	S425	EDVFYTYKGSLAPQDSDSEVSQNRSPHQESL	-0.509655	0.702391
G3BP1_S149	Q13283_S149	Ras GTPase-activating protein-binding protein 1	G3BP1	Q13283	Q13283	S	149	S149	QDEVFGGFVTEPQEESEEEVEEPEERQQTPE	-0.509825	0.702308
TOX4_S178	O94842_S178	TOX high mobility group box family member 4	TOX4	O94842	O94842	S	178	S178	LPPAQSPEDRLSTTPSPTSSLHEDGVEDFRR	-0.509919	0.702262
IRF2BP2_S460	Q7Z5L9_S460	Interferon regulatory factor 2-binding protein 2	IRF2BP2	Q7Z5L9	Q7Z5L9	S	460	S460	NQVHSTTRRNSNSPPSPSSMNQRRLGPREVG	-0.510589	0.701936
IRX3_S365	P78415_S365	Iroquois-class homeodomain protein IRX-3	IRX3	P78415	P78415	S	365	S365	WSLAETATSPDNPRRSPPGAGGSPPGAAVAP	-0.5106	0.701931
MIER1_S488	Q8N108_S488	Mesoderm induction early response protein 1	MIER1	Q8N108	Q8N108	S	488	S488	ERPAKRRRVNSNGKESPGSSEFFQEAVSHGK	-0.510708	0.701878
TCP1_S551	P17987_S551	T-complex protein 1 subunit alpha	TCP1	P17987	P17987	S	551	S551	ESKDDKHGSYEDAVHSGALND__________	-0.510856	0.701806
CUX1_S1069	P39880_S1069	Homeobox protein cut-like 1	CUX1	P39880	P39880	S	1069	S1069	SPAPESPMSSSESVKSLTELVQQPCPPIEAS	-0.511716	0.701388
CUX1_T1071	P39880_T1071	Homeobox protein cut-like 1	CUX1	P39880	P39880	T	1071	T1071	APESPMSSSESVKSLTELVQQPCPPIEASKD	-0.511716	0.701388
SRP72_T624	O76094_T624	Signal recognition particle subunit SRP72	SRP72	O76094	O76094	T	624	T624	ASSELDASKTVSSPPTSPRPGSAATVSASTS	-0.511847	0.701324
MYCBP2_T2645	O75592_T2645	E3 ubiquitin-protein ligase MYCBP2	MYCBP2	O75592	O75592	T	2645	T2645	LRHEDEQALLDQNSQTPPPSPFSVQAFNKGA	-0.512523	0.700995
GPN1_S314	Q9HCN4_S314	GPN-loop GTPase 1	GPN1	Q9HCN4	Q9HCN4	S	314	S314	MGSVALDAGTAKDSLSPVLHPSDLILTRGTL	-0.51501	0.699788
PROM1_S861	O43490_S861	Prominin-1	PROM1	O43490	O43490	S	861	S861	YHKDHVYGIHNPVMTSPSQH___________	-0.515104	0.699742
WDR62_S32	O43379_S32	WD repeat-containing protein 62	WDR62	O43379	O43379	S	32	S32	KLPSVMAGVPARRGQSSPPPAPPICLRRRTR	-0.515874	0.699369
SRSF5_S229	Q13243_S229	Serine/arginine-rich splicing factor 5	SRSF5	Q13243	Q13243	S	229	S229	RSRSRSRSRSRSKSRSVSRSPVPEKSQKRGS	-0.515992	0.699312
SRSF5_S231	Q13243_S231	Serine/arginine-rich splicing factor 5	SRSF5	Q13243	Q13243	S	231	S231	RSRSRSRSRSKSRSVSRSPVPEKSQKRGSSS	-0.515992	0.699312
SRSF5_S233	Q13243_S233	Serine/arginine-rich splicing factor 5	SRSF5	Q13243	Q13243	S	233	S233	RSRSRSRSKSRSVSRSPVPEKSQKRGSSSRS	-0.515992	0.699312
GPKOW_S42	Q92917_S42	G patch domain and KOW motifs-containing protein	GPKOW	Q92917	Q92917	S	42	S42	SARRRLADSGDGAGPSPEEKDFLKTVEGREL	-0.516108	0.699256
ZNF318_S2192	Q5VUA4_S2192	Zinc finger protein 318	ZNF318	Q5VUA4	Q5VUA4	S	2192	S2192	TRTSGVQKDKLCSPLSEPGDPSKCSSLELGP	-0.516588	0.699023
SLC7A5_S31	Q01650_S31	Large neutral amino acids transporter small subunit 1	SLC7A5	Q01650	Q01650	S	31	S31	AEEKEEAREKMLAAKSADGSAPAGEGEGVTL	-0.516687	0.698975
NPM1_S125	P06748_S125	Nucleophosmin	NPM1	P06748	P06748	S	125	S125	HISGQHLVAVEEDAESEDEEEEDVKLLSISG	-0.517429	0.698616
MINK1_S641	Q8N4C8_S641	Misshapen-like kinase 1	MINK1	Q8N4C8	Q8N4C8	S	641	S641	PTATPSARGAVIRQNSDPTSEGPGPSPNPPA	-0.519392	0.697666
CD2BP2_S194	O95400_S194	CD2 antigen cytoplasmic tail-binding protein 2	CD2BP2	O95400	O95400	S	194	S194	GARGGGKGRKGPGQPSSPQRLDRLSGLADQM	-0.519935	0.697403
CD2BP2_S195	O95400_S195	CD2 antigen cytoplasmic tail-binding protein 2	CD2BP2	O95400	O95400	S	195	S195	ARGGGKGRKGPGQPSSPQRLDRLSGLADQMV	-0.519935	0.697403
MAP1A_S1654	P78559_S1654	Microtubule-associated protein 1A;MAP1A heavy chain;MAP1 light chain LC2	MAP1A	P78559	P78559	S	1654	S1654	KYWRGQDVVQEWQETSPTREEPAGEQKELAP	-0.520882	0.696946
STX6_S2	O43752_S2	Syntaxin-6	STX6	O43752	O43752	S	2	S2	______________MSMEDPFFVVKGEVQKA	-0.52184	0.696483
HSPA4_S647	P34932_S647	Heat shock 70 kDa protein 4	HSPA4	P34932	P34932	S	647	S647	LSGEYEKFVSEDDRNSFTLKLEDTENWLYED	-0.521961	0.696424
SRRM1_T220	Q8IYB3_T220	Serine/arginine repetitive matrix protein 1	SRRM1	Q8IYB3	Q8IYB3	T	220	T220	TKSRSPSPAPEKKEKTPELPEPSVKVKEPSV	-0.522549	0.696141
EPS15L1_S560	Q9UBC2_S560	Epidermal growth factor receptor substrate 15-like 1	EPS15L1	Q9UBC2	Q9UBC2	S	560	S560	SKLSQLHESRQEAHRSLEQYDQVLDGAHGAS	-0.523188	0.695833
SRRM1_S715	Q8IYB3_S715	Serine/arginine repetitive matrix protein 1	SRRM1	Q8IYB3	Q8IYB3	S	715	S715	VRRGASSSPQRRQSPSPSTRPIRRVSRTPEP	-0.523754	0.695559
SRRM1_S740	Q8IYB3_S740	Serine/arginine repetitive matrix protein 1	SRRM1	Q8IYB3	Q8IYB3	S	740	S740	SRTPEPKKIKKAASPSPQSVRRVSSSRSVSG	-0.525381	0.694776
RBM15_S670	Q96T37_S670	Putative RNA-binding protein 15	RBM15	Q96T37	Q96T37	S	670	S670	RSPESDRPRKRHCAPSPDRSPELSSSRDRYN	-0.526795	0.694095
RBM15_S674	Q96T37_S674	Putative RNA-binding protein 15	RBM15	Q96T37	Q96T37	S	674	S674	SDRPRKRHCAPSPDRSPELSSSRDRYNSDND	-0.526795	0.694095
TCOF1_S1471	Q13428_S1471	Treacle protein	TCOF1	Q13428	Q13428	S	1471	S1471	EKKKKAKKASTKDSESPSQKKKKKKKKTAEQ	-0.528636	0.69321
NUP214_T437	P35658_T437	Nuclear pore complex protein Nup214	NUP214	P35658	P35658	T	437	T437	LEGERQPKSPGSTPTTPTSSQAPQKLDASAA	-0.529429	0.692829
FNBP4_S499	Q8N3X1_S499	Formin-binding protein 4	FNBP4	Q8N3X1	Q8N3X1	S	499	S499	ETAIGAENSEKIDENSDKEMEVEESPEKIKV	-0.532585	0.691315
VGLL4_S52	Q14135_S52	Transcription cofactor vestigial-like protein 4	VGLL4	Q14135	Q14135	S	52	S52	VASALSSHRTGPPPISPSKRKFSMEPGDEDL	-0.532787	0.691218
BRD4_S1064	O60885_S1064	Bromodomain-containing protein 4	BRD4	O60885	O60885	S	1064	S1064	HKSDPYSTGHLREAPSPLMIHSPQMSQFQSL	-0.533034	0.6911
ARID4A_S863	P29374_S863	AT-rich interactive domain-containing protein 4A	ARID4A	P29374	P29374	S	863	S863	QCVKEKKLKRKILGQSSPEKKIRIENGMEMT	-0.534176	0.690553
PTPN12_T569	Q05209_T569	Tyrosine-protein phosphatase non-receptor type 12	PTPN12	Q05209	Q05209	T	569	T569	NSSDINYQTRKTVSLTPSPTTQVETPDLVDH	-0.535545	0.689898
POLL_T173	Q9UGP5_T173	DNA polymerase lambda	POLL	Q9UGP5	Q9UGP5	T	173	T173	HEALLQTALSPPPPPTRPVSPPQKAKEAPNT	-0.535734	0.689808
MORC2_S743	Q9Y6X9_S743	MORC family CW-type zinc finger protein 2	MORC2	Q9Y6X9	Q9Y6X9	S	743	S743	KLSPATPSRKRSVAVSDEEEVEEEAERRKER	-0.537334	0.689043
EPS15_S814	P42566_S814	Epidermal growth factor receptor substrate 15	EPS15	P42566	P42566	S	814	S814	PFKLNDPFQPFPGNDSPKEKDPEIFCDPFTS	-0.537428	0.688998
EPB41L3_S962	Q9Y2J2_S962	Band 4.1-like protein 3;Band 4.1-like protein 3, N-terminally processed	EPB41L3	Q9Y2J2	Q9Y2J2	S	962	S962	ESSTVKTETISFGSVSPGGVKLEISTKEVPV	-0.537428	0.688998
PKN2_S110	Q16513_S110	Serine/threonine-protein kinase N2	PKN2	Q16513	Q16513	S	110	S110	ELHHKLQELNAHIVVSDPEDITDCPRTPDTP	-0.539985	0.687778
DGCR8_S373	Q8WYQ5_S373	Microprocessor complex subunit DGCR8	DGCR8	Q8WYQ5	Q8WYQ5	S	373	S373	MKDNEEREQSSDLTPSGDVSPVKPLSRSAEL	-0.540363	0.687598
NOP14_S146	P78316_S146	Nucleolar protein 14	NOP14	P78316	P78316	S	146	S146	GQSLADIEKHNDIVDSDSDAEDRGTLSAELT	-0.540679	0.687447
NOP14_S148	P78316_S148	Nucleolar protein 14	NOP14	P78316	P78316	S	148	S148	SLADIEKHNDIVDSDSDAEDRGTLSAELTAA	-0.540679	0.687447
MYO18A_S83	Q92614_S83	Unconventional myosin-XVIIIa	MYO18A	Q92614	Q92614	S	83	S83	IKVASGSDLHLTDIDSDSNRGSVILDSGHLS	-0.540829	0.687376
CTAGE5;MIA2;CTAGE4;CTAGE6;CTAGE8;CTAGE9;CTAGE15_S137	O15320_S137	cTAGE family member 5;Melanoma inhibitory activity protein 2;cTAGE family member 4;cTAGE family member 6;cTAGE family member 8;cTAGE family member 9;cTAGE family member 15	CTAGE5;MIA2;CTAGE4;CTAGE6;CTAGE8;CTAGE9;CTAGE15	O15320;Q96PC5;Q8IX94;Q86UF2;P0CG41;A4FU28;A4D2H0	O15320	S	137	S137	TEAQSLEATCEKLNRSNSELEDEILCLEKEL	-0.54188	0.686875
REPS1_S709	Q96D71_S709	RalBP1-associated Eps domain-containing protein 1	REPS1	Q96D71	Q96D71	S	709	S709	TPLAPPPKPVRRRLKSEDELRPEVDEHTQKT	-0.54225	0.686699
L3MBTL2_S79	Q969R5_S79	Lethal(3)malignant brain tumor-like protein 2	L3MBTL2	Q969R5	Q969R5	S	79	S79	LPTSPLHLLSPGTPRSLDGSGSEPAVCEMCG	-0.542497	0.686582
MDC1_S780	Q14676_S780	Mediator of DNA damage checkpoint protein 1	MDC1	Q14676	Q14676	S	780	S780	TQPFDTHLEAYGPCLSPPRAIPGDQHPESPV	-0.542949	0.686367
COG4_S6	Q9H9E3_S6	Conserved oligomeric Golgi complex subunit 4	COG4	Q9H9E3	Q9H9E3	S	6	S6	__________MADLDSPPKLSGVQQPSEGVG	-0.543011	0.686337
FBXL20_T417	Q96IG2_T417	F-box/LRR-repeat protein 20	FBXL20	Q96IG2	Q96IG2	T	417	T417	THLPNIKVHAYFAPVTPPPSVGGSRQRFCRC	-0.544019	0.685858
SF3B2_S307	Q13435_S307	Splicing factor 3B subunit 2	SF3B2	Q13435	Q13435	S	307	S307	EEEEMETDARSSLGQSASETEEDTVSVSKKE	-0.544631	0.685567
ANK2_S846	Q01484_S846	Ankyrin-2	ANK2	Q01484	Q01484	S	846	S846	HKLNVPETMTEVLDVSDEEGDDTMTGDGGEY	-0.545243	0.685276
CDK18_S72	Q07002_S72	Cyclin-dependent kinase 18	CDK18	Q07002	Q07002	S	72	S72	STFSPTDSGEEPGQLSPGVQFQRRQNQRRFS	-0.546286	0.684781
WDR44_S262	Q5JSH3_S262	WD repeat-containing protein 44	WDR44	Q5JSH3	Q5JSH3	S	262	S262	PPPPSRPAPPPRKRKSELEFETLKTPDIDVP	-0.546428	0.684713
SMARCC1_S573	Q92922_S573	SWI/SNF complex subunit SMARCC1	SMARCC1	Q92922	Q92922	S	573	S573	VLADTPSGLVPLHLRSPQVPAAQQMLNFPEK	-0.546571	0.684646
MTMR3_S613	Q13615_S613	Myotubularin-related protein 3	MTMR3	Q13615	Q13615	S	613	S613	TSPDDPPLSRLPKTRSYDNLTTACDNTVPLA	-0.546952	0.684465
KCNK2_S366	O95069_S366	Potassium channel subfamily K member 2	KCNK2	O95069	O95069	S	366	S366	IYDKFQRATSIKRKLSAELAGNHNQELTPCR	-0.547286	0.684306
FUBP3_S296	Q96I24_S296	Far upstream element-binding protein 3	FUBP3	Q96I24	Q96I24	S	296	S296	NDAGVRIQFKPDDGISPERAAQVMGPPDRCQ	-0.54741	0.684247
PI4K2B_Y232	Q8TCG2_Y232	Phosphatidylinositol 4-kinase type 2-beta	PI4K2B	Q8TCG2	Q8TCG2	Y	232	Y232	FNYNAIDRAKSRGKKYALEKVPKVGRKFHRI	-0.548046	0.683946
VAMP4_S30	O75379_S30	Vesicle-associated membrane protein 4	VAMP4	O75379	O75379	S	30	S30	TGSVKSERRNLLEDDSDEEEDFFLRGPSGPR	-0.548899	0.683541
CDK13_S439	Q14004_S439	Cyclin-dependent kinase 13	CDK13	Q14004	Q14004	S	439	S439	SRHRLSRSRSRHSSISPSTLTLKSSLAAELN	-0.549502	0.683256
EIF4ENIF1_S345	Q9NRA8_S345	Eukaryotic translation initiation factor 4E transporter	EIF4ENIF1	Q9NRA8	Q9NRA8	S	345	S345	GSVSASRFSRWFSNPSRSGSRSSSLGSTPHE	-0.549874	0.68308
CCDC86_S113	Q9H6F5_S113	Coiled-coil domain-containing protein 86	CCDC86	Q9H6F5	Q9H6F5	S	113	S113	LHLESPQRQPEYSPESPRCQPKPSEEAPKCS	-0.549916	0.68306
THOC1_S560	Q96FV9_S560	THO complex subunit 1	THOC1	Q96FV9	Q96FV9	S	560	S560	DEDEEDNDALLKENESPDVRRDKPVTGEQIE	-0.550304	0.682876
MKL1_S458	Q969V6_S458	MKL/myocardin-like protein 1	MKL1	Q969V6	Q969V6	S	458	S458	KFGSTGSTPPVSPTPSERSLLSTGDENSTPG	-0.550833	0.682626
SRSF2_S189	Q01130_S189	Serine/arginine-rich splicing factor 2	SRSF2	Q01130	Q01130	S	189	S189	SSVSRSRSRSRSRSRSRSPPPVSKRESKSRS	-0.551084	0.682507
SRSF2_S191	Q01130_S191	Serine/arginine-rich splicing factor 2	SRSF2	Q01130	Q01130	S	191	S191	VSRSRSRSRSRSRSRSPPPVSKRESKSRSRS	-0.551084	0.682507
SPAG7_S202	O75391_S202	Sperm-associated antigen 7	SPAG7	O75391	O75391	S	202	S202	KTYGCVPVANKRDTRSIEEAMNEIRAKKRLR	-0.551139	0.682481
ERCC6L_S1069	Q2NKX8_S1069	DNA excision repair protein ERCC-6-like	ERCC6L	Q2NKX8	Q2NKX8	S	1069	S1069	SSVKQFDASTPKNDISPPGRFFSSQIPSSVN	-0.551361	0.682376
ANAPC4_S779	Q9UJX5_S779	Anaphase-promoting complex subunit 4	ANAPC4	Q9UJX5	Q9UJX5	S	779	S779	ASNKPVKIKEEVLSESEAENQQAGAAALAPE	-0.551377	0.682368
DIDO1_S898	Q9BTC0_S898	Death-inducer obliterator 1	DIDO1	Q9BTC0	Q9BTC0	S	898	S898	LKSKHDSSAPDPAPDSADEVMPEAVPEVASE	-0.551545	0.682289
LRCH1_S532	Q9Y2L9_S532	Leucine-rich repeat and calponin homology domain-containing protein 1	LRCH1	Q9Y2L9	Q9Y2L9	S	532	S532	QSNGSQYSPNEIRENSPAVSPTTNSTAPFGL	-0.551874	0.682134
NSRP1_S33	Q9H0G5_S33	Nuclear speckle splicing regulatory protein 1	NSRP1	Q9H0G5	Q9H0G5	S	33	S33	QLHPVLQKPSVFGNDSDDDDETSVSESLQRE	-0.5523	0.681932
SHANK2_S41	Q9UPX8_S41	SH3 and multiple ankyrin repeat domains protein 2	SHANK2	Q9UPX8	Q9UPX8	S	41	S41	RRPPNTLAAPRVLLRSNSDNNLNASAPDWAV	-0.552408	0.681881
PRKD3;PRKD1_S401	O94806_S401	Serine/threonine-protein kinase D3;Serine/threonine-protein kinase D1	PRKD3;PRKD1	O94806;Q15139	O94806	S	401	S401	DPDHEDANRTISPSTSNNIPLMRVVQSVKHT;VERDEEAVKTISPSTSNNIPLMRVVQSIKHT	-0.553027	0.681589
MEPCE_S69	Q7L2J0_S69	7SK snRNA methylphosphate capping enzyme	MEPCE	Q7L2J0	Q7L2J0	S	69	S69	CAPSAGSPAAAVGRESPGAAATSSSGPQAQQ	-0.553513	0.681359
TSHZ3_S682	Q63HK5_S682	Teashirt homolog 3	TSHZ3	Q63HK5	Q63HK5	S	682	S682	QENSPSPPRDGCKDGSPLAEPVENGKELVKP	-0.553528	0.681352
KIF11_T926	P52732_T926	Kinesin-like protein KIF11	KIF11	P52732	P52732	T	926	T926	CFLEQDLKLDIPTGTTPQRKSYLYPSTLVRT	-0.553887	0.681182
CXCL16_S234	Q9H2A7_S234	C-X-C motif chemokine 16	CXCL16	Q9H2A7	Q9H2A7	S	234	S234	TAALSYVLCKRRRGQSPQSSPDLPVHYIPVA	-0.556592	0.679907
EHMT2_S140	Q96KQ7_S140	Histone-lysine N-methyltransferase EHMT2	EHMT2	Q96KQ7	Q96KQ7	S	140	S140	SCPSRAKMSMTGAGKSPPSVQSLAMRLLSMP	-0.556966	0.67973
FRMD4A_S800	Q9P2Q2_S800	FERM domain-containing protein 4A	FRMD4A	Q9P2Q2	Q9P2Q2	S	800	S800	QRQRAAGALGSASSGSMPNLAARGGAGGAGG	-0.557516	0.679471
BLOC1S3_S65	Q6QNY0_S65	Biogenesis of lysosome-related organelles complex 1 subunit 3	BLOC1S3	Q6QNY0	Q6QNY0	S	65	S65	RPTGLRVAGEAAETDSEPEPEPEPTAAPRDL	-0.557901	0.67929
MNAT1_S279	P51948_S279	CDK-activating kinase assembly factor MAT1	MNAT1	P51948	P51948	S	279	S279	EMLGRLGYLNHVRAASPQDLAGGYTSSLACH	-0.558039	0.679225
HADHA_S756	P40939_S756	Trifunctional enzyme subunit alpha, mitochondrial;Long-chain enoyl-CoA hydratase;Long chain 3-hydroxyacyl-CoA dehydrogenase	HADHA	P40939	P40939	S	756	S756	GKQFTPCQLLADHANSPNKKFYQ________	-0.559691	0.678448
MSH6_S261	P52701_S261	DNA mismatch repair protein Msh6	MSH6	P52701	P52701	S	261	S261	KKRRVISDSESDIGGSDVEFKPDTKEEGSSD	-0.560273	0.678174
CHAF1A_S206	Q13111_S206	Chromatin assembly factor 1 subunit A	CHAF1A	Q13111	Q13111	S	206	S206	GGAGRRGDSQECSPRSCPELTSGPRMCPRKE	-0.560371	0.678128
TJP2_S1067	Q9UDY2_S1067	Tight junction protein ZO-2	TJP2	Q9UDY2	Q9UDY2	S	1067	S1067	PSTPIPPQEGEEVGESSEEQDNAPKSVLGKV	-0.560776	0.677937
KRI1_S639	Q8N9T8_S639	Protein KRI1 homolog	KRI1	Q8N9T8	Q8N9T8	S	639	S639	MGPESPPAQEEEAPVSPHKKPAPQKRRRAKK	-0.562427	0.677162
KLC2_S610	Q9H0B6_S610	Kinesin light chain 2	KLC2	Q9H0B6	Q9H0B6	S	610	S610	QPGGTGLSDSRTLSSSSMDLSRRSSLVG___	-0.562741	0.677015
PRPSAP2_S227	O60256_S227	Phosphoribosyl pyrophosphate synthase-associated protein 2	PRPSAP2	O60256	O60256	S	227	S227	GEAQDAESDLVDGRHSPPMVRSVAAIHPSLE	-0.563491	0.676663
CTNND1_S47	O60716_S47	Catenin delta-1	CTNND1	O60716	O60716	S	47	S47	EERRHVSAQLERVRVSPQDANPLMANGTLTR	-0.563749	0.676542
SGK223_S696	Q86YV5_S696	Tyrosine-protein kinase SgK223	SGK223	Q86YV5	Q86YV5	S	696	S696	SGQNSKVGTGMSKSASFAFEFPKDRSGIETF	-0.565294	0.675818
HES1_S12	Q14469_S12	Transcription factor HES-1	HES1	Q14469	Q14469	S	12	S12	____MPADIMEKNSSSPVAATPASVNTTPDK	-0.566201	0.675393
IGF2BP1_S181	Q9NZI8_S181	Insulin-like growth factor 2 mRNA-binding protein 1	IGF2BP1	Q9NZI8	Q9NZI8	S	181	S181	GRRGGFGSRGQPRQGSPVAAGAPAKQQQVDI	-0.566436	0.675283
FYN;YES1;SRC;LCK_Y419	P06241_Y419	Tyrosine-protein kinase Fyn;Tyrosine-protein kinase Yes;Proto-oncogene tyrosine-protein kinase Src;Tyrosine-protein kinase Lck	FYN;YES1;SRC;LCK	P06241;P07947;P12931;P06239	P06241	Y	419	Y419	KIADFGLARLIEDNEYTARQGAKFPIKWTAP;KVADFGLARLIEDNEYTARQGAKFPIKWTAP	-0.566766	0.675129
NCOR2_S2424	Q9Y618_S2424	Nuclear receptor corepressor 2	NCOR2	Q9Y618	Q9Y618	S	2424	S2424	GKAKVSGRPSSRKAKSPAPGLASGDRPPSVS	-0.566951	0.675042
EIF4G3_S232	O43432_S232	Eukaryotic translation initiation factor 4 gamma 3	EIF4G3	O43432	O43432	S	232	S232	KQEEKPKPDPVLKSPSPVLRLVLSGEKKEQE	-0.567179	0.674935
BAP18_S96	Q8IXM2_S96	Chromatin complexes subunit BAP18	BAP18	Q8IXM2	Q8IXM2	S	96	S96	KRKVYEDSGIPLPAESPKKGPKKVASGVLSP	-0.567497	0.674787
HUWE1_S2365	Q7Z6Z7_S2365	E3 ubiquitin-protein ligase HUWE1	HUWE1	Q7Z6Z7	Q7Z6Z7	S	2365	S2365	DLIDELLERDGGSGNSTIIVSRSGEDESQED	-0.56812	0.674495
HMGCS1_S495	Q01581_S495	Hydroxymethylglutaryl-CoA synthase, cytoplasmic	HMGCS1	Q01581	Q01581	S	495	S495	GVGLVHSNIATEHIPSPAKKVPRLPATAAEP	-0.568251	0.674434
RPS6KC1_S661	Q96S38_S661	Ribosomal protein S6 kinase delta-1	RPS6KC1	Q96S38	Q96S38	S	661	S661	NTSESKVEFKAQDTISRGSDDSVPVISFKDA	-0.56866	0.674243
AMOT_S714	Q4VCS5_S714	Angiomotin	AMOT	Q4VCS5	Q4VCS5	S	714	S714	AATVAAQRDTTVISHSPNTSYDTALEARIQK	-0.568868	0.674146
ZDHHC18_S19	Q9NUE0_S19	Palmitoyltransferase ZDHHC18	ZDHHC18	Q9NUE0	Q9NUE0	S	19	S19	CEYQQISPGAAPLPASPGARRPGPAASPTPG	-0.573321	0.672068
ANKIB1_S891	Q9P2G1_S891	Ankyrin repeat and IBR domain-containing protein 1	ANKIB1	Q9P2G1	Q9P2G1	S	891	S891	RDFLSNEASLGAIGTSLPSRLDSVPRNTDSP	-0.574431	0.671551
JUN_S63	P05412_S63	Transcription factor AP-1	JUN	P05412	P05412	S	63	S63	SLKPHLRAKNSDLLTSPDVGLLKLASPELER	-0.57522	0.671184
PRKCA;PRKCB;PRKCG_T497	P17252_T497	Protein kinase C alpha type;Protein kinase C beta type;Protein kinase C gamma type	PRKCA;PRKCB;PRKCG	P17252;P05771;P05129	P17252	T	497	T497	FGMCKEHMMDGVTTRTFCGTPDYIAPEIIAY	-0.575272	0.67116
ARIH1_S517	Q9Y4X5_S517	E3 ubiquitin-protein ligase ARIH1	ARIH1	Q9Y4X5	Q9Y4X5	S	517	S517	TEVLSGYLERDISQDSLQDIKQKVQDKYRYC	-0.575718	0.670952
SSBP4_S341	Q9BWG4_S341	Single-stranded DNA-binding protein 4	SSBP4	Q9BWG4	Q9BWG4	S	341	S341	VNGSLGSGDMDGLPKSSPGAVAGLSNAPGTP	-0.576073	0.670787
SSBP4_S342	Q9BWG4_S342	Single-stranded DNA-binding protein 4	SSBP4	Q9BWG4	Q9BWG4	S	342	S342	NGSLGSGDMDGLPKSSPGAVAGLSNAPGTPR	-0.576073	0.670787
CCDC85C_S246	A6NKD9_S246	Coiled-coil domain-containing protein 85C	CCDC85C	A6NKD9	A6NKD9	S	246	S246	GPHKAPDGKAGATRRSLDDLSAPPHHRSIPN	-0.576392	0.670639
ANP32A_S27	P39687_S27	Acidic leucine-rich nuclear phosphoprotein 32 family member A	ANP32A	P39687	P39687	S	27	S27	RNRTPSDVKELVLDNSRSNEGKLEGLTDEFE	-0.576481	0.670598
MGEA5_S364	O60502_S364	Protein O-GlcNAcase	MGEA5	O60502	O60502	S	364	S364	EDSTVSIQIKLENEGSDEDIETDVLYSPQMA	-0.576739	0.670477
SERBP1_S330	Q8NC51_S330	Plasminogen activator inhibitor 1 RNA-binding protein	SERBP1	Q8NC51	Q8NC51	S	330	S330	ADGQWKKGFVLHKSKSEEAHAEDSVMDHHFR	-0.577363	0.670188
NCOR1_S2151	O75376_S2151	Nuclear receptor corepressor 1	NCOR1	O75376	O75376	S	2151	S2151	SPERSHVSSEPYEPISPPQVPVVHEKQDSLL	-0.577413	0.670164
RNF113A_S84	O15541_S84	RING finger protein 113A	RNF113A	O15541	O15541	S	84	S84	KTRDSGKQKAAYGDLSSEEEEENEPESLGVV	-0.577603	0.670076
RNF113A_S85	O15541_S85	RING finger protein 113A	RNF113A	O15541	O15541	S	85	S85	TRDSGKQKAAYGDLSSEEEEENEPESLGVVY	-0.577603	0.670076
SRRM2_S876	Q9UQ35_S876	Serine/arginine repetitive matrix protein 2	SRRM2	Q9UQ35	Q9UQ35	S	876	S876	NEQSVTPQRRSCFESSPDPELKSRTPSRHSC	-0.577678	0.670041
CCNL1_S335	Q9UK58_S335	Cyclin-L1	CCNL1	Q9UK58	Q9UK58	S	335	S335	LNPDGTPALSTLGGFSPASKPSSPREVKAEE	-0.578499	0.66966
ZYX_S281	Q15942_S281	Zyxin	ZYX	Q15942	Q15942	S	281	S281	FSPVTPKFTPVASKFSPGAPGGSGSQPNQKL	-0.578545	0.669639
TOP2A_S1393	P11388_S1393	DNA topoisomerase 2-alpha	TOP2A	P11388	P11388	S	1393	S1393	DLEADDVKGSVPLSSSPPATHFPDETEITNP	-0.578796	0.669523
KLC4_S566	Q9NSK0_S566	Kinesin light chain 4	KLC4	Q9NSK0	Q9NSK0	S	566	S566	RSGSLGKIRDVLRRSSELLVRKLQGTEPRPS	-0.581805	0.668127
ZC3H4_S1275	Q9UPT8_S1275	Zinc finger CCCH domain-containing protein 4	ZC3H4	Q9UPT8	Q9UPT8	S	1275	S1275	KQTPKTGSGSPFAGNSPAREGEQDAASLKDV	-0.582449	0.667829
PPIP5K1_S1152	Q6PFW1_S1152	Inositol hexakisphosphate and diphosphoinositol-pentakisphosphate kinase 1	PPIP5K1	Q6PFW1	Q6PFW1	S	1152	S1152	SQASDNPFSPPRTLHSPPLQLQQRSEKPPWY	-0.583282	0.667444
RANBP3_S333	Q9H6Z4_S333	Ran-binding protein 3	RANBP3	Q9H6Z4	Q9H6Z4	S	333	S333	SNKFVFGQNMSERVLSPPKLNEVSSDANREN	-0.583361	0.667407
ADD2_S596	P35612_S596	Beta-adducin	ADD2	P35612	P35612	S	596	S596	GEKETAPEEPGSPAKSAPASPVQSPAKEAET	-0.583657	0.66727
ADD2_S600	P35612_S600	Beta-adducin	ADD2	P35612	P35612	S	600	S600	TAPEEPGSPAKSAPASPVQSPAKEAETKSPL	-0.583657	0.66727
REPS1_S170	Q96D71_S170	RalBP1-associated Eps domain-containing protein 1	REPS1	Q96D71	Q96D71	S	170	S170	ADAQEPASPVVSPQQSPPTSPHTWRKHSRHP	-0.585131	0.666589
MIER2_S132	Q8N344_S132	Mesoderm induction early response protein 2	MIER2	Q8N344	Q8N344	S	132	S132	PDMTLDKEQIAKDLLSGEEEEETQSSADDLT	-0.585234	0.666541
TCP1_S544	P17987_S544	T-complex protein 1 subunit alpha	TCP1	P17987	P17987	S	544	S544	DLIKLHPESKDDKHGSYEDAVHSGALND___	-0.586367	0.666018
HNRNPU_S4	Q00839_S4	Heterogeneous nuclear ribonucleoprotein U	HNRNPU	Q00839	Q00839	S	4	S4	____________MSSSPVNVKKLKVSELKEE	-0.587329	0.665574
BRIP1_S1032	Q9BX63_S1032	Fanconi anemia group J protein	BRIP1	Q9BX63	Q9BX63	S	1032	S1032	PKATPELGSSENSASSPPRFKTEKMESKTVL	-0.588256	0.665147
EIF4G3_S230	O43432_S230	Eukaryotic translation initiation factor 4 gamma 3	EIF4G3	O43432	O43432	S	230	S230	DQKQEEKPKPDPVLKSPSPVLRLVLSGEKKE	-0.588827	0.664883
C16orf74_T44	Q96GX8_T44	Uncharacterized protein C16orf74	C16orf74	Q96GX8	Q96GX8	T	44	T44	NDKHLDVPDIIITPPTPTGMMLPRDLGSTVW	-0.591304	0.663743
CEP350_S1818	Q5VT06_S1818	Centrosome-associated protein 350	CEP350	Q5VT06	Q5VT06	S	1818	S1818	LDSHSDDDTKDNKATSPGPTDLETRSPSPIS	-0.591305	0.663742
PRRC2B_S226	Q5JSZ5_S226	Protein PRRC2B	PRRC2B	Q5JSZ5	Q5JSZ5	S	226	S226	EGGGRHIISATSLSTSPTELGSRNSSTGDGA	-0.593191	0.662875
SRRM2_T856	Q9UQ35_T856	Serine/arginine repetitive matrix protein 2	SRRM2	Q9UQ35	Q9UQ35	T	856	T856	HPKVKSGTPPRQGSITSPQANEQSVTPQRRS	-0.593302	0.662824
EPS15L1_S255	Q9UBC2_S255	Epidermal growth factor receptor substrate 15-like 1	EPS15L1	Q9UBC2	Q9UBC2	S	255	S255	PSHGSVSSLNSTGSLSPKHSLKQTQPTVNWV	-0.593736	0.662625
EDC4_T727	Q6P2E9_T727	Enhancer of mRNA-decapping protein 4	EDC4	Q6P2E9	Q6P2E9	T	727	T727	QEVEPLGLPQASPSRTRSPDVISSASTALSQ	-0.594063	0.662475
ANKS6_S734	Q68DC2_S734	Ankyrin repeat and SAM domain-containing protein 6	ANKS6	Q68DC2	Q68DC2	S	734	S734	SKRPPSGTSTTSKSTSPTLTPSPSPKGHTAE	-0.594088	0.662463
NEK9_S978	Q8TD19_S978	Serine/threonine-protein kinase Nek9	NEK9	Q8TD19	Q8TD19	S	978	S978	DSDSWCLLGTDSCRPSL______________	-0.594218	0.662404
SMARCAD1_S34	Q9H4L7_S34	SWI/SNF-related matrix-associated actin-dependent regulator of chromatin subfamily A containing DEAD/H box 1	SMARCAD1	Q9H4L7	Q9H4L7	S	34	S34	EAPEATPQPSQPGPSSPISLSAEEENAEGEV	-0.594438	0.662302
AJUBA_S230	Q96IF1_S230	LIM domain-containing protein ajuba	AJUBA	Q96IF1	Q96IF1	S	230	S230	YAQRPAGFGCQESRHSYPPALGSPGALAGAG	-0.594539	0.662256
ZDHHC14_S455	Q8IZN3_S455	Probable palmitoyltransferase ZDHHC14	ZDHHC14	Q8IZN3	Q8IZN3	S	455	S455	TPDEAPSPPRLLAAGSPLAHSRTMHVLGLAS	-0.595154	0.661974
STEAP3_S17	Q658P3_S17	Metalloreductase STEAP3	STEAP3	Q658P3	Q658P3	S	17	S17	PEEMDKPLISLHLVDSDSSLAKVPDEAPKVG	-0.596111	0.661535
PDCL_S296	Q13371_S296	Phosducin-like protein	PDCL	Q13371	Q13371	S	296	S296	VLTSVRNSATCHSEDSDLEID__________	-0.596309	0.661444
NSRP1_T275	Q9H0G5_T275	Nuclear speckle splicing regulatory protein 1	NSRP1	Q9H0G5	Q9H0G5	T	275	T275	IEETRVNCRREKVIETPENDFKHHRSQNHSR	-0.597161	0.661053
CLNS1A_S102	P54105_S102	Methylosome subunit pICln	CLNS1A	P54105	P54105	S	102	S102	EEESKEPVADEEEEDSDDDVEPITEFRFVPS	-0.601276	0.659171
TROVE2_S19	P10155_S19	60 kDa SS-A/Ro ribonucleoprotein	TROVE2	P10155	P10155	S	19	S19	SVNQMQPLNEKQIANSQDGYVWQVTDMNRLH	-0.601728	0.658964
HTATSF1_S498	O43719_S498	HIV Tat-specific factor 1	HTATSF1	O43719	O43719	S	498	S498	KESEEGNPVRGSEEDSPKKESKKKTLKNDCE	-0.602235	0.658733
CLN3_S14	Q13286_S14	Battenin	CLN3	Q13286	Q13286	S	14	S14	__MGGCAGSRRRFSDSEGEETVPEPRLPLLD	-0.60224	0.65873
DMTN_S333	Q08495_S333	Dematin	DMTN	Q08495	Q08495	S	333	S333	LQNGEGQRGRMDRGNSLPCVLEQKIYPYEML	-0.602263	0.65872
NFIB_S312	O00712_S312	Nuclear factor 1 B-type	NFIB	O00712	O00712	S	312	S312	AAGSRTWHERDQDMSSPTTMKKPEKPLFSSA	-0.60285	0.658452
HEATR6_S337	Q6AI08_S337	HEAT repeat-containing protein 6	HEATR6	Q6AI08	Q6AI08	S	337	S337	KPKKIQQGEEEEKESSGEIEAAPVTGTGRVN	-0.604745	0.657587
PPP4R4_S775	Q6NUP7_S775	Serine/threonine-protein phosphatase 4 regulatory subunit 4	PPP4R4	Q6NUP7	Q6NUP7	S	775	S775	STSKEIKKSKLIRSQSFNNQAFHAKYGNLEK	-0.604851	0.657539
HELZ_S1614	P42694_S1614	Probable helicase with zinc finger domain	HELZ	P42694	P42694	S	1614	S1614	PPQSRLLQYRQVQSRSPPAVPSPPSSTDHSS	-0.605545	0.657223
ASF1A_S175	Q9Y294_S175	Histone chaperone ASF1A	ASF1A	Q9Y294	Q9Y294	S	175	S175	LEDAESSNPNLQSLLSTDALPSASKGWSTSE	-0.60643	0.65682
USP1_S475	O94782_S475	Ubiquitin carboxyl-terminal hydrolase 1	USP1	O94782	O94782	S	475	S475	VQEDELSKVEESSEISPEPKTEMKTLRWAIS	-0.606607	0.656739
VCL_S288	P18206_S288	Vinculin	VCL	P18206	P18206	S	288	S288	IDSKLNQAKGWLRDPSASPGDAGEQAIRQIL	-0.607605	0.656285
ST13;ST13P4_S75	P50502_S75	Hsc70-interacting protein;Putative protein FAM10A4	ST13;ST13P4	P50502;Q8IZP2	P50502	S	75	S75	PDSKKVEEDLKADEPSSEESDLEIDKEGVIE	-0.607608	0.656284
PCBP1_S189	Q15365_S189	Poly(rC)-binding protein 1	PCBP1	Q15365	Q15365	S	189	S189	PQGRVMTIPYQPMPASSPVICAGGQDRCSDA	-0.609313	0.655509
CHD3_S713	Q12873_S713	Chromodomain-helicase-DNA-binding protein 3	CHD3	Q12873	Q12873	S	713	S713	YKKKKKELQGDGPPSSPTNDPTVKYETQPRF	-0.609539	0.655406
PKN1_S916	Q16512_S916	Serine/threonine-protein kinase N1	PKN1	Q16512	Q16512	S	916	S916	VSNFDEEFTGEAPTLSPPRDARPLTAAEQAA	-0.609666	0.655348
SRSF2_S206	Q01130_S206	Serine/arginine-rich splicing factor 2	SRSF2	Q01130	Q01130	S	206	S206	SPPPVSKRESKSRSRSKSPPKSPEEEGAVSS	-0.610253	0.655082
HNRNPM_S575	P52272_S575	Heterogeneous nuclear ribonucleoprotein M	HNRNPM	P52272	P52272	S	575	S575	ANNLERMGLERMGANSLERMGLERMGANSLE	-0.610263	0.655077
RPL18A_S71	Q02543_S71	60S ribosomal protein L18a	RPL18A	Q02543	Q02543	S	71	S71	KSSGEIVYCGQVFEKSPLRVKNFGIWLRYDS	-0.612182	0.654206
UFD1L_S247	Q92890_S247	Ubiquitin fusion degradation protein 1 homolog	UFD1L	Q92890	Q92890	S	247	S247	GNRLDGKKKGVEPSPSPIKPGDIKRGIPNYE	-0.612449	0.654085
CGN_S129	Q9P2M7_S129	Cingulin	CGN	Q9P2M7	Q9P2M7	S	129	S129	SDEEPGAYWNGKLLRSHSQASLAGPGPVDPS	-0.612467	0.654077
OSBPL11_S189	Q9BXB4_S189	Oxysterol-binding protein-related protein 11	OSBPL11	Q9BXB4	Q9BXB4	S	189	S189	SLASSSNSPISQRRPSQNAISFFNVGHSKLQ	-0.612767	0.653941
PCYT1A_S329	P49585_S329	Choline-phosphate cytidylyltransferase A	PCYT1A	P49585	P49585	S	329	S329	ISPKQSPSSSPTRERSPSPSFRWPFSGKTSP	-0.613799	0.653474
RPAP1_S72	Q9BWH6_S72	RNA polymerase II-associated protein 1	RPAP1	Q9BWH6	Q9BWH6	S	72	S72	VMLDNLPDLPPALVPSPPKRARPSPGHCLPE	-0.613883	0.653436
RB1_S37	P06400_S37	Retinoblastoma-associated protein	RB1	P06400	P06400	S	37	S37	APPPPPPPEEDPEQDSGPEDLPLVRLEFEET	-0.616356	0.652316
FOXK1_S441	P85037_S441	Forkhead box protein K1	FOXK1	P85037	P85037	S	441	S441	LMSPRSGGLQTPECLSREGSPIPHDPEFGSK	-0.616636	0.65219
FAM171A1_S525	Q5VUB5_S525	Protein FAM171A1	FAM171A1	Q5VUB5	Q5VUB5	S	525	S525	GSKLTIQEHLYPAPSSPEKEQLLDRRPTECM	-0.617206	0.651932
SRRM2_S1064	Q9UQ35_S1064	Serine/arginine repetitive matrix protein 2	SRRM2	Q9UQ35	Q9UQ35	S	1064	S1064	YFGVSSLQLKGQSQTSPDHRSDTSSPEVRQS	-0.617915	0.651612
TMPO_S306	P42167_S306	Lamina-associated polypeptide 2, isoforms beta/gamma;Thymopoietin;Thymopentin	TMPO	P42167	P42167	S	306	S306	ESLVVNRVTGNFKHASPILPITEFSDIPRRA	-0.617975	0.651585
SOS1_S1332	Q07889_S1332	Son of sevenless homolog 1	SOS1	Q07889	Q07889	S	1332	S1332	PSMHRDGPPLLENAHSS______________	-0.618009	0.65157
SOS1_S1333	Q07889_S1333	Son of sevenless homolog 1	SOS1	Q07889	Q07889	S	1333	S1333	SMHRDGPPLLENAHSS_______________	-0.618009	0.65157
CRTC3_S370	Q6UUV7_S370	CREB-regulated transcription coactivator 3	CRTC3	Q6UUV7	Q6UUV7	S	370	S370	PNASALHPSLRLFSLSNPSLSTTNLSGPSRR	-0.61818	0.651492
PFDN4_S125	Q9NQP4_S125	Prefoldin subunit 4	PFDN4	Q9NQP4	Q9NQP4	S	125	S125	RVLADLKVQLYAKFGSNINLEADES______	-0.618278	0.651448
KMT2D_S1854	O14686_S1854	Histone-lysine N-methyltransferase 2D	KMT2D	O14686	O14686	S	1854	S1854	GKADTPGPEDGGVKASPVPSDPEKPGTPGEG	-0.618952	0.651144
RRM2_T33	P31350_T33	Ribonucleoside-diphosphate reductase subunit M2	RRM2	P31350	P31350	T	33	T33	QLSPLKGLSLVDKENTPPALSGTRVLASKTA	-0.618977	0.651133
STX7_S144	O15400_S144	Syntaxin-7	STX7	O15400	O15400	S	144	S144	SGSFPEDSSKERNLVSWESQTQPQVQVQDEE	-0.619299	0.650987
PRRC2A_S1691	P48634_S1691	Protein PRRC2A	PRRC2A	P48634	P48634	S	1691	S1691	LKGAAEGPPKRPGGSSPLNAVPCEGPPGSEP	-0.619425	0.65093
SRSF2_S208	Q01130_S208	Serine/arginine-rich splicing factor 2	SRSF2	Q01130	Q01130	S	208	S208	PPVSKRESKSRSRSKSPPKSPEEEGAVSS__	-0.621138	0.650158
ANKS1A_S663	Q92625_S663	Ankyrin repeat and SAM domain-containing protein 1A	ANKS1A	Q92625	Q92625	S	663	S663	LSNCSIGKKRLEKSPSFASEWDEIEKIMSSI	-0.621252	0.650106
HSPB1_S82	P04792_S82	Heat shock protein beta-1	HSPB1	P04792	P04792	S	82	S82	AVAAPAYSRALSRQLSSGVSEIRHTADRWRV	-0.621307	0.650082
ZNF521_S605	Q96K83_S605	Zinc finger protein 521	ZNF521	Q96K83	Q96K83	S	605	S605	LALNYIHNGKKSRALSPLSPVAIEQTSLKMM	-0.621641	0.649931
SRRM2_S387	Q9UQ35_S387	Serine/arginine repetitive matrix protein 2	SRRM2	Q9UQ35	Q9UQ35	S	387	S387	ERHGGSPQPLATTPLSQEPVNPPSEASPTRD	-0.621651	0.649927
NFIB_S328	O00712_S328	Nuclear factor 1 B-type	NFIB	O00712	O00712	S	328	S328	PTTMKKPEKPLFSSASPQDSSPRLSTFPQHH	-0.62277	0.649423
SMARCAD1_S214	Q9H4L7_S214	SWI/SNF-related matrix-associated actin-dependent regulator of chromatin subfamily A containing DEAD/H box 1	SMARCAD1	Q9H4L7	Q9H4L7	S	214	S214	GDAGGGPRKRKLSSSSEPYEEDEFNDDQSIK	-0.62284	0.649391
HNRNPH1;HNRNPH2_S104	P31943_S104	Heterogeneous nuclear ribonucleoprotein H;Heterogeneous nuclear ribonucleoprotein H, N-terminally processed;Heterogeneous nuclear ribonucleoprotein H2	HNRNPH1;HNRNPH2	P31943;P55795	P31943	S	104	S104	NNVEMDWVLKHTGPNSPDTANDGFVRLRGLP;NSVEMDWVLKHTGPNSPDTANDGFVRLRGLP	-0.623708	0.649001
PROSER2_S311	Q86WR7_S311	Proline and serine-rich protein 2	PROSER2	Q86WR7	Q86WR7	S	311	S311	FPAAGDAGEGAPGGGSSPERVARGRGLPGPA	-0.624509	0.64864
C7orf50_S175	Q9BRJ6_S175	Uncharacterized protein C7orf50	C7orf50	Q9BRJ6	Q9BRJ6	S	175	S175	VQKAEALMRELDEEGSDPPLPGRAQRIRQVL	-0.626152	0.647902
SPEN_T1633	Q96T58_T1633	Msx2-interacting protein	SPEN	Q96T58	Q96T58	T	1633	T1633	KTPESAPENKDSELKTPPSVGPPSVTVVTLE	-0.626274	0.647848
RIF1_S1579	Q5UIP0_S1579	Telomere-associated protein RIF1	RIF1	Q5UIP0	Q5UIP0	S	1579	S1579	SRKKRSGKWKNKSNESVDIQDQEEKVVKQEC	-0.626418	0.647783
GTF3C1_S1865	Q12789_S1865	General transcription factor 3C polypeptide 1	GTF3C1	Q12789	Q12789	S	1865	S1865	QAPPSHSPRGTKRRASWASENGETDAEGTQM	-0.628868	0.646683
RTN4_S184	Q9NQC3_S184	Reticulon-4	RTN4	Q9NQC3	Q9NQC3	S	184	S184	PPSTPAAPKRRGSSGSVDETLFALPAASEPV	-0.629114	0.646573
CWF19L2_S372	Q2TBE0_S372	CWF19-like protein 2	CWF19L2	Q2TBE0	Q2TBE0	S	372	S372	QEFSFGNLRAKFLRPSDDEELSFHSKGRKFE	-0.629762	0.646283
RNF214_S176	Q8ND24_S176	RING finger protein 214	RNF214	Q8ND24	Q8ND24	S	176	S176	KEGNRDTSLDFRPVVSPANGVEGVRVDQDDD	-0.630254	0.646063
RAPGEF2_S960	Q9Y4G8_S960	Rap guanine nucleotide exchange factor 2	RAPGEF2	Q9Y4G8	Q9Y4G8	S	960	S960	DVAQTGGHKKRVRRSSFLNAKKLYEDAQMAR	-0.630292	0.646046
MCM2_S139	P49736_S139	DNA replication licensing factor MCM2	MCM2	P49736	P49736	S	139	S139	AGRGLGRMRRGLLYDSDEEDEERPARKRRQV	-0.630524	0.645942
TJAP1_S300	Q5JTD0_S300	Tight junction-associated protein 1	TJAP1	Q5JTD0	Q5JTD0	S	300	S300	PQPNGECHSLGTARGSPEEELPLPAFEKLNP	-0.634465	0.644179
UHRF1_S287	Q96T88_S287	E3 ubiquitin-protein ligase UHRF1	UHRF1	Q96T88	Q96T88	S	287	S287	IFVDEVFKIERPGEGSPMVDNPMRRKSGPSC	-0.634578	0.644129
SCAND1_S52	P57086_S52	SCAN domain-containing protein 1	SCAND1	P57086	P57086	S	52	S52	GSSLPEASPPAPEPSSPNAAVPEAIPTPRAA	-0.635178	0.643861
TARBP2_S152	Q15633_S152	RISC-loading complex subunit TARBP2	TARBP2	Q15633	Q15633	S	152	S152	VVLTRSPPMELQPPVSPQQSECNPVGALQEL	-0.635711	0.643623
BMP2K_S1080	Q9NSY1_S1080	BMP-2-inducible protein kinase	BMP2K	Q9NSY1	Q9NSY1	S	1080	S1080	LLDPFGAKPFHSPDLSWHPPHQGLSDIRADH	-0.635738	0.643611
MAP1B_S828	P46821_S828	Microtubule-associated protein 1B;MAP1B heavy chain;MAP1 light chain LC1	MAP1B	P46821	P46821	S	828	S828	GIAAIGPAKELEAERSLMSSPEDLTKDFEEL	-0.635977	0.643505
CDK12_S265	Q9NYV4_S265	Cyclin-dependent kinase 12	CDK12	Q9NYV4	Q9NYV4	S	265	S265	PSRSHTSSNYDSYKKSPGSTSRRQSVSPPYK	-0.636149	0.643428
XPO6_S208	Q96QU8_S208	Exportin-6	XPO6	Q96QU8	Q96QU8	S	208	S208	TVWDKHSVTAATPPPSPTSGESGDLLSNLLQ	-0.636306	0.643358
NFATC4_S213	Q14934_S213	Nuclear factor of activated T-cells, cytoplasmic 4	NFATC4	Q14934	Q14934	S	213	S213	VESELNEAASRFGLGSPLPSPRASPRPWTPE	-0.636452	0.643293
NFATC4_S217	Q14934_S217	Nuclear factor of activated T-cells, cytoplasmic 4	NFATC4	Q14934	Q14934	S	217	S217	LNEAASRFGLGSPLPSPRASPRPWTPEDPWS	-0.636452	0.643293
FAM122A_S147	Q96E09_S147	Protein FAM122A	FAM122A	Q96E09	Q96E09	S	147	S147	ASPKRIDFIPVSPAPSPTRGIGKQCFSPSLQ	-0.637639	0.642764
EPB41L5_S418	Q9HCM4_S418	Band 4.1-like protein 5	EPB41L5	Q9HCM4	Q9HCM4	S	418	S418	NGSQQAWGMRSALPVSPSISSAPVPVEIENL	-0.637915	0.642641
CHFR_S10	Q96EP1_S10	E3 ubiquitin-protein ligase CHFR	CHFR	Q96EP1	Q96EP1	S	10	S10	______MERPEEGKQSPPPQPWGRLLRLGAE	-0.638448	0.642404
PAK4_S474	O96013_S474	Serine/threonine-protein kinase PAK 4	PAK4	O96013	O96013	S	474	S474	FGFCAQVSKEVPRRKSLVGTPYWMAPELISR	-0.63932	0.642015
RMDN3_S212	Q96TC7_S212	Regulator of microtubule dynamics protein 3	RMDN3	Q96TC7	Q96TC7	S	212	S212	EDEVSCETVKMGRKDSLDLEEEAASGASSAL	-0.6396	0.641891
DOT1L_S1104	Q8TEK3_S1104	Histone-lysine N-methyltransferase, H3 lysine-79 specific	DOT1L	Q8TEK3	Q8TEK3	S	1104	S1104	RKRASAGTPSLSAGVSPKRRALPSVAGLFTQ	-0.640336	0.641563
THUMPD1_S86	Q9NXG2_S86	THUMP domain-containing protein 1	THUMPD1	Q9NXG2	Q9NXG2	S	86	S86	DMYGPEKFTDKDQQPSGSEGEDDDAEAALKK	-0.641135	0.641208
GPATCH8_S1009	Q9UKJ3_S1009	G patch domain-containing protein 8	GPATCH8	Q9UKJ3	Q9UKJ3	S	1009	S1009	RSTRSPSQRSGSRKRSWGHESPEERHSGRRD	-0.642332	0.640676
GPATCH8_S1014	Q9UKJ3_S1014	G patch domain-containing protein 8	GPATCH8	Q9UKJ3	Q9UKJ3	S	1014	S1014	PSQRSGSRKRSWGHESPEERHSGRRDFIRSK	-0.642332	0.640676
DSG2_S680	Q14126_S680	Desmoglein-2	DSG2	Q14126	Q14126	S	680	S680	EDKVVPSFLPVDQGGSLVGRNGVGGMAKEAT	-0.64256	0.640575
WDR70_S638	Q9NW82_S638	WD repeat-containing protein 70	WDR70	Q9NW82	Q9NW82	S	638	S638	AYSKTQPKTMFAQVESDDEEAKNEPEWKKRK	-0.644115	0.639885
SNAP23_S20	O00161_S20	Synaptosomal-associated protein 23	SNAP23	O00161	O00161	S	20	S20	SSEEIQQRAHQITDESLESTRRILGLAIESQ	-0.644428	0.639746
CDK11B;CDK11A_S283	P21127_S283	Cyclin-dependent kinase 11B;Cyclin-dependent kinase 11A	CDK11B;CDK11A	P21127;Q9UQ88	P21127	S	283	S283	EKMEERDLLSDLQDISDSERKTSSAESSSAE	-0.645008	0.639489
ARPP19_S23	P56211_S23	cAMP-regulated phosphoprotein 19	ARPP19	P56211	P56211	S	23	S23	AASAEEQKEMEDKVTSPEKAEEAKLKARYPH	-0.645777	0.639149
HID1_S653	Q8IV36_S653	Protein HID1	HID1	Q8IV36	Q8IV36	S	653	S653	LRSLEPEPQQSLEDGSPAKGEPSQAWREQRR	-0.646156	0.63898
ATRX_S731	P46100_S731	Transcriptional regulator ATRX	ATRX	P46100	P46100	S	731	S731	LPKSKQSETVDQNSDSDEMLAILKEVSRMSH	-0.647199	0.638519
MAP1B_S1154	P46821_S1154	Microtubule-associated protein 1B;MAP1B heavy chain;MAP1 light chain LC1	MAP1B	P46821	P46821	S	1154	S1154	PRDVMSDETNNEETESPSQEFVNITKYESSL	-0.647736	0.638281
FNBP1L_S501	Q5T0N5_S501	Formin-binding protein 1-like	FNBP1L	Q5T0N5	Q5T0N5	S	501	S501	RHSSDINHLVTQGRESPEGSYTDDANQEVRG	-0.648292	0.638035
CUL4A_S10	Q13619_S10	Cullin-4A	CUL4A	Q13619	Q13619	S	10	S10	______MADEAPRKGSFSALVGRTNGLTKPA	-0.648348	0.63801
TCOF1_S381	Q13428_S381	Treacle protein	TCOF1	Q13428	Q13428	S	381	S381	GKTSQVGAASAPAKESPRKGAAPAPPGKTGP	-0.649977	0.63729
PA2G4_S383	Q9UQ80_S383	Proliferation-associated protein 2G4	PA2G4	Q9UQ80	Q9UQ80	S	383	S383	KKKKKKASKTAENATSGETLEENEAGD____	-0.650345	0.637128
KANK1_S325	Q14678_S325	KN motif and ankyrin repeat domain-containing protein 1	KANK1	Q14678	Q14678	S	325	S325	AASQINVCGVRKRSYSAGNASQLEQLSRARR	-0.650761	0.636944
PGM2_S165	Q96G03_S165	Phosphoglucomutase-2	PGM2	Q96G03	Q96G03	S	165	S165	TVSHLKLCAGIMITASHNPKQDNGYKVYWDN	-0.651543	0.636599
PRDX6_T44	P30041_T44	Peroxiredoxin-6	PRDX6	P30041	P30041	T	44	T44	LGDSWGILFSHPRDFTPVCTTELGRAAKLAP	-0.651558	0.636593
FAM195A_S82	Q9BUT9_S82	Protein FAM195A	FAM195A	Q9BUT9	Q9BUT9	S	82	S82	VFNRVNGRRAPSTSPSFEGTQETYTVAHEEN	-0.652335	0.63625
FGFR1OP_S156	O95684_S156	FGFR1 oncogene partner	FGFR1OP	O95684	O95684	S	156	S156	GPTTGEGALDLSDVHSPPKSPEGKTSAQTTP	-0.652415	0.636215
SRRM2_S398	Q9UQ35_S398	Serine/arginine repetitive matrix protein 2	SRRM2	Q9UQ35	Q9UQ35	S	398	S398	TTPLSQEPVNPPSEASPTRDRSPPKSPEKLP	-0.652839	0.636028
USP28_S113	Q96RU2_S113	Ubiquitin carboxyl-terminal hydrolase 28	USP28	Q96RU2	Q96RU2	S	113	S113	NKDDLQAAIALSLLESPKIQADGRDLNRMHE	-0.653536	0.63572
MTFR1L_S41	Q9H019_S41	Mitochondrial fission regulator 1-like	MTFR1L	Q9H019	Q9H019	S	41	S41	RRIGTNLPLKPCARASFETLPNISDLCLRDV	-0.654659	0.635226
HDGF_S165	P51858_S165	Hepatoma-derived growth factor	HDGF	P51858	P51858	S	165	S165	EKGALKRRAGDLLEDSPKRPKEAENPEGEEK	-0.654803	0.635162
BRD7_S621	Q9NPI1_S621	Bromodomain-containing protein 7	BRD7	Q9NPI1	Q9NPI1	S	621	S621	VSTYGVRKAMGISIPSPVMENNFVDLTEDTE	-0.65496	0.635093
MAP1B_S831	P46821_S831	Microtubule-associated protein 1B;MAP1B heavy chain;MAP1 light chain LC1	MAP1B	P46821	P46821	S	831	S831	AIGPAKELEAERSLMSSPEDLTKDFEELKAE	-0.65532	0.634935
KLC2_S175	Q9H0B6_S175	Kinesin light chain 2	KLC2	Q9H0B6	Q9H0B6	S	175	S175	PKDTLDDLFPNEDEQSPAPSPGGGDVSGQHG	-0.655608	0.634808
SRRM2_S783	Q9UQ35_S783	Serine/arginine repetitive matrix protein 2	SRRM2	Q9UQ35	Q9UQ35	S	783	S783	KAKSRLSLRRSLSGSSPCPKQKSQTPPRRSR	-0.656585	0.634378
HSPA1B;HSPA1A_S633	P0DMV9_S633	Heat shock 70 kDa protein 1B;Heat shock 70 kDa protein 1A	HSPA1B;HSPA1A	P0DMV9;P0DMV8	P0DMV9	S	633	S633	GPGGFGAQGPKGGSGSGPTIEEVD_______	-0.656815	0.634277
SRRM2_S1387	Q9UQ35_S1387	Serine/arginine repetitive matrix protein 2	SRRM2	Q9UQ35	Q9UQ35	S	1387	S1387	KEQSTRSSGHSSSELSPDAVEKAGMSSNQSI	-0.657555	0.633952
AARS_S555	P49588_S555	Alanine--tRNA ligase, cytoplasmic	AARS	P49588	P49588	S	555	S555	GQIYDEGYLVKVDDSSEDKTEFTVKNAQVRG	-0.65761	0.633928
ZNHIT3_S80	Q15649_S80	Zinc finger HIT domain-containing protein 3	ZNHIT3	Q15649	Q15649	S	80	S80	VENKDDDDSIADFLNSDEEEDRVSLQNLKNL	-0.657706	0.633885
WHSC1_T110	O96028_T110	Histone-lysine N-methyltransferase NSD2	WHSC1	O96028	O96028	T	110	T110	DAKLRFESQEMKGIGTPPNTTPIKNGSPEIK	-0.657798	0.633845
WHSC1_T115	O96028_T115	Histone-lysine N-methyltransferase NSD2	WHSC1	O96028	O96028	T	115	T115	FESQEMKGIGTPPNTTPIKNGSPEIKLKITK	-0.657798	0.633845
PARD3_S692	Q8TEW0_S692	Partitioning defective 3 homolog	PARD3	Q8TEW0	Q8TEW0	S	692	S692	QLIVARRISKCNELKSPGSPPGPELPIETAL	-0.658361	0.633598
SRRM1_S738	Q8IYB3_S738	Serine/arginine repetitive matrix protein 1	SRRM1	Q8IYB3	Q8IYB3	S	738	S738	RVSRTPEPKKIKKAASPSPQSVRRVSSSRSV	-0.658426	0.633569
CDK12_S681	Q9NYV4_S681	Cyclin-dependent kinase 12	CDK12	Q9NYV4	Q9NYV4	S	681	S681	LTDLPLPPELPGGDLSPPDSPEPKAITPPQQ	-0.658452	0.633558
CLASP2_S370	O75122_S370	CLIP-associating protein 2	CLASP2	O75122	O75122	S	370	S370	SSKASSLPGSLQRSRSDIDVNAAAGAKAHHA	-0.658762	0.633422
SIPA1L2_S194	Q9P2F8_S194	Signal-induced proliferation-associated 1-like protein 2	SIPA1L2	Q9P2F8	Q9P2F8	S	194	S194	AVNPNTGAALHREYGSTSSIDRQGLSGENFF	-0.659128	0.633261
RABL6_S402	Q3YEC7_S402	Rab-like protein 6	RABL6	Q3YEC7	Q3YEC7	S	402	S402	VQSVEDFVPDDRLDRSFLEDTTPARDEKKVG	-0.660018	0.63287
TRIM28_S601	Q13263_S601	Transcription intermediary factor 1-beta	TRIM28	Q13263	Q13263	S	601	S601	GAEGPRLASPSGSTSSGLEVVAPEGTSAPGG	-0.660869	0.632497
TRIM28_S752	Q13263_S752	Transcription intermediary factor 1-beta	TRIM28	Q13263	Q13263	S	752	S752	TLDLTLIRARLQEKLSPPYSSPQEFAQDVGR	-0.661125	0.632385
ATP11C_S445	Q8NB49_S445	Phospholipid-transporting ATPase IG	ATP11C	Q8NB49	Q8NB49	S	445	S445	DGHKYKGVTQEVDGLSQTDGTLTYFDKVDKN	-0.661305	0.632306
USP1_S67	O94782_S67	Ubiquitin carboxyl-terminal hydrolase 1	USP1	O94782	O94782	S	67	S67	YRASEIDQVVPAAQSSPINCEKRENLLPFVG	-0.661993	0.632005
MAT2B_S282	Q9NZL9_S282	Methionine adenosyltransferase 2 subunit beta	MAT2B	Q9NZL9	Q9NZL9	S	282	S282	DAFNLPSSHLRPITDSPVLGAQRPRNAQLDC	-0.662428	0.631814
U2AF2_S2	P26368_S2	Splicing factor U2AF 65 kDa subunit	U2AF2	P26368	P26368	S	2	S2	______________MSDFDEFERQLNENKQE	-0.662544	0.631763
ZNF768_S90	Q9H5H4_S90	Zinc finger protein 768	ZNF768	Q9H5H4	Q9H5H4	S	90	S90	QSPRFEPESPGFESRSPGLVPPSPEFAPRSP	-0.663713	0.631252
SMC4_S28	Q9NTJ3_S28	Structural maintenance of chromosomes protein 4	SMC4	Q9NTJ3	Q9NTJ3	S	28	S28	RREEGPPPPSPDGASSDAEPEPPSGRTESPA	-0.664368	0.630965
ZNF777_S351	Q9ULD5_S351	Zinc finger protein 777	ZNF777	Q9ULD5	Q9ULD5	S	351	S351	QMERGERPTMQEQEDSEEGETPTDPSAAHDG	-0.664956	0.630708
NUP214_S1023	P35658_S1023	Nuclear pore complex protein Nup214	NUP214	P35658	P35658	S	1023	S1023	AVVQAPRHAPVVRTPSIQPSLLPHAAPFAKS	-0.665053	0.630665
MLLT4_S1774	P55196_S1774	Afadin	MLLT4	P55196	P55196	S	1774	S1774	GAHDACRDAKEKRSKSQDADSPGSSGAPENL	-0.665382	0.630522
VCPIP1_S998	Q96JH7_S998	Deubiquitinating protein VCIP135	VCPIP1	Q96JH7	Q96JH7	S	998	S998	VSQVRAEATTRSRESSPSHGLLKLGSGGVVK	-0.665715	0.630376
CWF19L2_S479	Q2TBE0_S479	CWF19-like protein 2	CWF19L2	Q2TBE0	Q2TBE0	S	479	S479	PKKEHLRDTKSTFAGSPERESIHILSVDEKN	-0.665732	0.630369
ATXN1_S238	P54253_S238	Ataxin-1	ATXN1	P54253	P54253	S	238	S238	QQQHLSRAPGLITPGSPPPAQQNQYVHISSS	-0.665795	0.630341
XRCC6_S236	P12956_S236	X-ray repair cross-complementing protein 6	XRCC6	P12956	P12956	S	236	S236	ISIAEDEDLRVHFEESSKLEDLLRKVRAKET	-0.66672	0.629937
XRCC6_S237	P12956_S237	X-ray repair cross-complementing protein 6	XRCC6	P12956	P12956	S	237	S237	SIAEDEDLRVHFEESSKLEDLLRKVRAKETR	-0.66672	0.629937
IARS_S1047	P41252_S1047	Isoleucine--tRNA ligase, cytoplasmic	IARS	P41252	P41252	S	1047	S1047	FIFTTIKAPLKPYPVSPSDKVLIQEKTQLKG	-0.666957	0.629834
SFPQ_S33	P23246_S33	Splicing factor, proline- and glutamine-rich	SFPQ	P23246	P23246	S	33	S33	RRGGGGGRGGLHDFRSPPPGMGLNQNRGPMG	-0.667051	0.629793
ULK2_S771	Q8IYT8_S771	Serine/threonine-protein kinase ULK2	ULK2	Q8IYT8	Q8IYT8	S	771	S771	SGGSLCAMSGRVCVGSPPGPGFGSSPPGAEA	-0.667674	0.629521
ULK2_S780	Q8IYT8_S780	Serine/threonine-protein kinase ULK2	ULK2	Q8IYT8	Q8IYT8	S	780	S780	GRVCVGSPPGPGFGSSPPGAEAAPSLRYVPY	-0.667674	0.629521
NUP35_T308	Q8NFH5_T308	Nucleoporin NUP53	NUP35	Q8NFH5	Q8NFH5	T	308	T308	YKASTSDYQVISDRQTPKKDESLVSKAMEYM	-0.668432	0.62919
MAP1B_S1666	P46821_S1666	Microtubule-associated protein 1B;MAP1B heavy chain;MAP1 light chain LC1	MAP1B	P46821	P46821	S	1666	S1666	QESPEQSLAMDFSRQSPDHPTVGAGVLHITE	-0.668484	0.629167
TP53BP1_S1460	Q12888_S1460	Tumor suppressor p53-binding protein 1	TP53BP1	Q12888	Q12888	S	1460	S1460	DSTRRTDVGAGALRRSDSPEIPFQAAAGPSD	-0.669745	0.628618
NSUN2_S456	Q08J23_S456	tRNA (cytosine(34)-C(5))-methyltransferase	NSUN2	Q08J23	Q08J23	S	456	S456	KLQGKSAETRESTQLSPADLTEGKPTDPSKL	-0.670064	0.628479
NASP_S451	P49321_S451	Nuclear autoantigenic sperm protein	NASP	P49321	P49321	S	451	S451	GDGVDTKVAQGATEKSPEDKVQIAANEETQE	-0.670118	0.628455
BCL9L_S21	Q86UU0_S21	B-cell CLL/lymphoma 9-like protein	BCL9L	Q86UU0	Q86UU0	S	21	S21	NKTRLPHPRRREAPGSPPLSPRGHCPPAPAK	-0.670468	0.628303
PRPF4B_T576	Q13523_T576	Serine/threonine-protein kinase PRP4 homolog	PRPF4B	Q13523	Q13523	T	576	T576	MSVPSEPSSPQSSTRTRSPSPDDILERVAAD	-0.670618	0.628237
TBC1D22A_S132	Q8WUA7_S132	TBC1 domain family member 22A	TBC1D22A	Q8WUA7	Q8WUA7	S	132	S132	GPGLQQKPRPEAEPPSPPSGDLRLVKSVSES	-0.671594	0.627813
SUMO1_S2	P63165_S2	Small ubiquitin-related modifier 1	SUMO1	P63165	P63165	S	2	S2	______________MSDQEAKPSTEDLGDKK	-0.671831	0.62771
CTU2_S508	Q2VPK5_S508	Cytoplasmic tRNA 2-thiolation protein 2	CTU2	Q2VPK5	Q2VPK5	S	508	S508	RAWGLQEIRDCLIEDSDDEAGQS________	-0.672213	0.627543
VRK3_S55	Q8IV63_S55	Inactive serine/threonine-protein kinase VRK3	VRK3	Q8IV63	Q8IV63	S	55	S55	PHVSSFQGSKRGLNSSFETSPKKVKWSSTVT	-0.674387	0.626598
COPB2_S859	P35606_S859	Coatomer subunit beta'	COPB2	P35606	P35606	S	859	S859	PSRSTAQQELDGKPASPTPVIVASHTANKEE	-0.674519	0.626541
HIST1H1C_S2	P16403_S2	Histone H1.2	HIST1H1C	P16403	P16403	S	2	S2	______________MSETAPAAPAAAPPAEK	-0.675373	0.62617
SENP6_S919	Q9GZR1_S919	Sentrin-specific protease 6	SENP6	Q9GZR1	Q9GZR1	S	919	S919	HTDGLSKIRLNYSDESPEAGKMLEDELVDFS	-0.675378	0.626168
FAAP100_S667	Q0VG06_S667	Fanconi anemia-associated protein of 100 kDa	FAAP100	Q0VG06	Q0VG06	S	667	S667	CLRFPGLAPPHTRAPSPLGPTRDPVATFLET	-0.675487	0.626121
LARP1B_S60	Q659C4_S60	La-related protein 1B	LARP1B	Q659C4	Q659C4	S	60	S60	KENRETKLNGPGENVSEDEAQSSNQRKRANK	-0.675522	0.626105
AP1S1_S147	P61966_S147	AP-1 complex subunit sigma-1A	AP1S1	P61966	P61966	S	147	S147	LKAIEQADLLQEEDESPRSVLEEMGLA____	-0.675639	0.626055
HDGFRP2_S137	Q7Z4V5_S137	Hepatoma-derived growth factor-related protein 2	HDGFRP2	Q7Z4V5	Q7Z4V5	S	137	S137	DRGVMAVTAVTATAASDRMESDSDSDKSSDN	-0.676251	0.625789
RPP38_S235	P78345_S235	Ribonuclease P protein subunit p38	RPP38	P78345	P78345	S	235	S235	ETEPLESQDRELLDTSFEDLSKPKRKLADGR	-0.67726	0.625352
HNRNPK_S214	P61978_S214	Heterogeneous nuclear ribonucleoprotein K	HNRNPK	P61978	P61978	S	214	S214	PDRVVECIKIILDLISESPIKGRAQPYDPNF	-0.677408	0.625288
CHD3_S1601	Q12873_S1601	Chromodomain-helicase-DNA-binding protein 3	CHD3	Q12873	Q12873	S	1601	S1601	NSRIGEKMETEADAPSPAPSLGERLEPRKIP	-0.678604	0.624769
ACTL6A_S233	O96019_S233	Actin-like protein 6A	ACTL6A	O96019	O96019	S	233	S233	VPPYMIASKEAVREGSPANWKRKEKLPQVTR	-0.679142	0.624537
SCRIB_S1437	Q14160_S1437	Protein scribble homolog	SCRIB	Q14160	Q14160	S	1437	S1437	TLGEEEQEDEQPPWASPSPTSRQSPASPPPL	-0.679198	0.624512
EIF4EBP1_T70	Q13541_T70	Eukaryotic translation initiation factor 4E-binding protein 1	EIF4EBP1	Q13541	Q13541	T	70	T70	DRKFLMECRNSPVTKTPPRDLPTIPGVTSPS	-0.679612	0.624333
NEO1_S1194	Q92859_S1194	Neogenin	NEO1	Q92859	Q92859	S	1194	S1194	PDPNPIMTDTPIPRNSQDITPVDNSMDSNIH	-0.680834	0.623805
PAPD4_S95	Q6PIY7_S95	Poly(A) RNA polymerase GLD2	PAPD4	Q6PIY7	Q6PIY7	S	95	S95	DEKNLPLDGKRQRFHSPHQEPTVVNQIVPLS	-0.681009	0.623729
HOMEZ_T451	Q8IX15_T451	Homeobox and leucine zipper protein Homez	HOMEZ	Q8IX15	Q8IX15	T	451	T451	PTPPPSTRSLNERAETPPLPIPPPPPDIQPL	-0.681399	0.62356
ARHGAP29_S499	Q52LW3_S499	Rho GTPase-activating protein 29	ARHGAP29	Q52LW3	Q52LW3	S	499	S499	KHLNSSQPSGFGPANSLEDVVRLPDSSNKIE	-0.682859	0.622929
AFF4_S1055	Q9UHB7_S1055	AF4/FMR2 family member 4	AFF4	Q9UHB7	Q9UHB7	S	1055	S1055	QAPSPGLGSKAVGMPSPVSPKLSPGNSGNYS	-0.682947	0.622892
SMC4_S22	Q9NTJ3_S22	Structural maintenance of chromosomes protein 4	SMC4	Q9NTJ3	Q9NTJ3	S	22	S22	QPSTARRREEGPPPPSPDGASSDAEPEPPSG	-0.683048	0.622848
DLG1_T115	Q12959_T115	Disks large homolog 1	DLG1	Q12959	Q12959	T	115	T115	SLSPSVEKYRYQDEDTPPQEHISPQITNEVI	-0.683075	0.622836
STARD10_S284	Q9Y365_S284	PCTP-like protein	STARD10	Q9Y365	Q9Y365	S	284	S284	AESREERMGGAGGEGSDDDTSLT________	-0.685576	0.621758
NCAPH2_S284	Q6IBW4_S284	Condensin-2 complex subunit H2	NCAPH2	Q6IBW4	Q6IBW4	S	284	S284	EASAPKAALEPKESRSPQQSAALPRRYMLRE	-0.685592	0.621751
CDK12_S274	Q9NYV4_S274	Cyclin-dependent kinase 12	CDK12	Q9NYV4	Q9NYV4	S	274	S274	YDSYKKSPGSTSRRQSVSPPYKEPSAYQSST	-0.685661	0.621721
CDK12_S276	Q9NYV4_S276	Cyclin-dependent kinase 12	CDK12	Q9NYV4	Q9NYV4	S	276	S276	SYKKSPGSTSRRQSVSPPYKEPSAYQSSTRS	-0.685661	0.621721
CDC5L_S303	Q99459_S303	Cell division cycle 5-like protein	CDC5L	Q99459	Q99459	S	303	S303	FTKKRSKLVLPAPQISDAELQEVVKVGQASE	-0.686121	0.621523
LMNA_S390	P02545_S390	Prelamin-A/C;Lamin-A/C	LMNA	P02545	P02545	S	390	S390	AYRKLLEGEEERLRLSPSPTSQRSRGRASSH	-0.686236	0.621473
LMNA_S392	P02545_S392	Prelamin-A/C;Lamin-A/C	LMNA	P02545	P02545	S	392	S392	RKLLEGEEERLRLSPSPTSQRSRGRASSHSS	-0.686236	0.621473
EAF1_S165	Q96JC9_S165	ELL-associated factor 1	EAF1	Q96JC9	Q96JC9	S	165	S165	KPPVGPKTSPLKDNPSPEPQLDDIKRELRAE	-0.686289	0.62145
SYAP1_T248	Q96A49_T248	Synapse-associated protein 1	SYAP1	Q96A49	Q96A49	T	248	T248	GREQDLPLAEAVRPKTPPVVIKSQLKTQEDE	-0.687309	0.621011
SCRIB_S1445	Q14160_S1445	Protein scribble homolog	SCRIB	Q14160	Q14160	S	1445	S1445	DEQPPWASPSPTSRQSPASPPPLGGGAPVRT	-0.688052	0.620691
TXNDC9_S188	O14530_S188	Thioredoxin domain-containing protein 9	TXNDC9	O14530	O14530	S	188	S188	ETLEWRLGSSDILNYSGNLMEPPFQNQKKFG	-0.689948	0.619876
KSR1_S406	Q8IVT5_S406	Kinase suppressor of Ras 1	KSR1	Q8IVT5	Q8IVT5	S	406	S406	CRISFLPLTRLRRTESVPSDINNPVDRAAEP	-0.690074	0.619822
ARHGAP32_S1203	A7KAX9_S1203	Rho GTPase-activating protein 32	ARHGAP32	A7KAX9	A7KAX9	S	1203	S1203	GKNSMPTVSFLDQDQSPPRFYSGDQPPSYLG	-0.690539	0.619622
CDK12_S685	Q9NYV4_S685	Cyclin-dependent kinase 12	CDK12	Q9NYV4	Q9NYV4	S	685	S685	PLPPELPGGDLSPPDSPEPKAITPPQQPYKK	-0.690885	0.619474
FASTKD2_S708	Q9NYY8_S708	FAST kinase domain-containing protein 2	FASTKD2	Q9NYY8	Q9NYY8	S	708	S708	IYSVEALPVAAVNVQSTQ_____________	-0.69158	0.619176
KCTD12_S171	Q96CX2_S171	BTB/POZ domain-containing protein KCTD12	KCTD12	Q96CX2	Q96CX2	S	171	S171	LLPLGYSEPEQQEGASAGAPSPTLELASRSP	-0.692532	0.618767
ZHX3_S946	Q9H4I2_S946	Zinc fingers and homeoboxes protein 3	ZHX3	Q9H4I2	Q9H4I2	S	946	S946	EPRVPEASSEPFDTSSPQAGRQLETD_____	-0.694754	0.617815
SRRM1_S389	Q8IYB3_S389	Serine/arginine repetitive matrix protein 1	SRRM1	Q8IYB3	Q8IYB3	S	389	S389	PPKRTSSPPRKTRRLSPSASPPRRRHRPSPP	-0.695266	0.617596
SMEK1_S117	Q6IN85_S117	Serine/threonine-protein phosphatase 4 regulatory subunit 3A	SMEK1	Q6IN85	Q6IN85	S	117	S117	GKDPSVDITQDLVDESEEERFDDMSSPGLEL	-0.696027	0.61727
GIT1_S596	Q9Y2X7_S596	ARF GTPase-activating protein GIT1	GIT1	Q9Y2X7	Q9Y2X7	S	596	S596	SRHTSKLSRHGSGADSDYENTQSGDPLLGLE	-0.696124	0.617228
BRD8_S585	Q9H0E9_S585	Bromodomain-containing protein 8	BRD8	Q9H0E9	Q9H0E9	S	585	S585	PLTNVKTEASPESMLSPSHGSNPIEDPLEAE	-0.69639	0.617115
ADD1_T364	P35611_T364	Alpha-adducin	ADD1	P35611	P35611	T	364	T364	YKAKSRSPGSPVGEGTGSPPKWQIGEQEFEA	-0.696542	0.61705
DVL1_S600	O14640_S600	Segment polarity protein dishevelled homolog DVL-1	DVL1	O14640	O14640	S	600	S600	APGREKERRAAGAGGSGSESDHTAPSGVGSS	-0.696708	0.616978
SNUPN_S350	O95149_S350	Snurportin-1	SNUPN	O95149	O95149	S	350	S350	ELEHLSTPKLKGSSHSPDHPGCLMEN_____	-0.697428	0.616671
TAOK1_S421	Q7L7X3_S421	Serine/threonine-protein kinase TAO1	TAOK1	Q7L7X3	Q7L7X3	S	421	S421	YREEGDPRTRASDPQSPPQVSRHKSHYRNRE	-0.69954	0.615768
EXO1_S815	Q9UQ84_S815	Exonuclease 1	EXO1	Q9UQ84	Q9UQ84	S	815	S815	FKKDSEKLPPCKKPLSPVRDNIQLTPEAEED	-0.699601	0.615742
SPEN_S1918	Q96T58_S1918	Msx2-interacting protein	SPEN	Q96T58	Q96T58	S	1918	S1918	NVRSVYATMGDHENRSPVKEPVEQPRVTRKR	-0.700417	0.615394
AKAP1_S445	Q92667_S445	A-kinase anchor protein 1, mitochondrial	AKAP1	Q92667	Q92667	S	445	S445	PPPKTYVSCLKSLLSSPTKDSKPNISAHHIS	-0.70048	0.615368
RTN4_S182	Q9NQC3_S182	Reticulon-4	RTN4	Q9NQC3	Q9NQC3	S	182	S182	AAPPSTPAAPKRRGSSGSVDETLFALPAASE	-0.700522	0.615349
PPIG_S413	Q13427_S413	Peptidyl-prolyl cis-trans isomerase G	PPIG	Q13427	Q13427	S	413	S413	PVRVKERKITDHRNVSESPNRKNEKEKKVKD	-0.700557	0.615335
PPIG_S415	Q13427_S415	Peptidyl-prolyl cis-trans isomerase G	PPIG	Q13427	Q13427	S	415	S415	RVKERKITDHRNVSESPNRKNEKEKKVKDHK	-0.700557	0.615335
LYST_S2124	Q99698_S2124	Lysosomal-trafficking regulator	LYST	Q99698	Q99698	S	2124	S2124	FPTSSLLTQSQKLTGSLGCSIDRLQNIADTY	-0.701	0.615146
TTK_S821	P33981_S821	Dual specificity protein kinase TTK	TTK	P33981	P33981	S	821	S821	TEEMKYVLGQLVGLNSPNSILKAAKTLYEHY	-0.70128	0.615026
SEC24B_S1224	O95487_S1224	Protein transport protein Sec24B	SEC24B	O95487	O95487	S	1224	S1224	RARSFITWLRDSRPLSPILHIVKDESPAKAE	-0.70188	0.614771
NAP1L4_S12	Q99733_S12	Nucleosome assembly protein 1-like 4	NAP1L4	Q99733	Q99733	S	12	S12	____MADHSFSDGVPSDSVEAAKNASNTEKL	-0.702185	0.614641
HDLBP_S31	Q00341_S31	Vigilin	HDLBP	Q00341	Q00341	S	31	S31	RSGLVPQQIKVATLNSEEESDPPTYKDAFPP	-0.702708	0.614418
LMO7_S246	Q8WWI1_S246	LIM domain only protein 7	LMO7	Q8WWI1	Q8WWI1	S	246	S246	RGEFLAPPRHHKREDSFESLDSLGSRSLTSC	-0.703841	0.613936
CUL7_S329	Q14999_S329	Cullin-7	CUL7	Q14999	Q14999	S	329	S329	DQASDRPRSSARSPGSIFQPQLADVSPGLPA	-0.704078	0.613835
JAZF1_T109	Q86VZ6_T109	Juxtaposed with another zinc finger protein 1	JAZF1	Q86VZ6	Q86VZ6	T	109	T109	RGNVSTPPRHSSGSLTPPVTPPITPSSSFRS	-0.704316	0.613733
JAZF1_T113	Q86VZ6_T113	Juxtaposed with another zinc finger protein 1	JAZF1	Q86VZ6	Q86VZ6	T	113	T113	STPPRHSSGSLTPPVTPPITPSSSFRSSTPT	-0.704316	0.613733
MCM2_S4	P49736_S4	DNA replication licensing factor MCM2	MCM2	P49736	P49736	S	4	S4	____________MAESSESFTMASSPAQRRR	-0.704363	0.613713
PKP2_S155	Q99959_S155	Plakophilin-2	PKP2	Q99959	Q99959	S	155	S155	SLRHPLRRLEISPDSSPERAHYTHSDYQYSQ	-0.704709	0.613566
KLC2_S582	Q9H0B6_S582	Kinesin light chain 2	KLC2	Q9H0B6	Q9H0B6	S	582	S582	GTPQEPPNPRMKRASSLNFLNKSVEEPTQPG	-0.704845	0.613508
TJP2_S266	Q9UDY2_S266	Tight junction protein ZO-2	TJP2	Q9UDY2	Q9UDY2	S	266	S266	RAYHRAYDPDYERAYSPEYRRGARHDARSRG	-0.706003	0.613016
CHAMP1_S319	Q96JM3_S319	Chromosome alignment-maintaining phosphoprotein 1	CHAMP1	Q96JM3	Q96JM3	S	319	S319	APAVSPGSWKPGPPGSPRPWKSNPSASSGPW	-0.70624	0.612916
FOXO3_S7	O43524_S7	Forkhead box protein O3	FOXO3	O43524	O43524	S	7	S7	_________MAEAPASPAPLSPLEVELDPEF	-0.706678	0.612729
GTSE1_S494	Q9NYZ3_S494	G2 and S phase-expressed protein 1	GTSE1	Q9NYZ3	Q9NYZ3	S	494	S494	TSVGRVTVHSTPVRRSSGPAPQSLLSAWRVS	-0.707955	0.612187
GTSE1_S495	Q9NYZ3_S495	G2 and S phase-expressed protein 1	GTSE1	Q9NYZ3	Q9NYZ3	S	495	S495	SVGRVTVHSTPVRRSSGPAPQSLLSAWRVSA	-0.707955	0.612187
PPP1R12C_S509	Q9BZL4_S509	Protein phosphatase 1 regulatory subunit 12C	PPP1R12C	Q9BZL4	Q9BZL4	S	509	S509	CLENSSPPSRIPEPESPAKPNVPTASTAPPA	-0.708154	0.612103
RAD9A_S277	Q99638_S277	Cell cycle checkpoint control protein RAD9A	RAD9A	Q99638	Q99638	S	277	S277	LATLSDTDSHSQDLGSPERHQPVPQLQAHST	-0.708625	0.611903
MEF2D_S251	Q14814_S251	Myocyte-specific enhancer factor 2D	MEF2D	Q14814	Q14814	S	251	S251	PVANGNSLNKVIPAKSPPPPTHSTQLGAPSR	-0.709891	0.611366
CANX_S583	P27824_S583	Calnexin	CANX	P27824	P27824	S	583	S583	EDRKPKAEEDEILNRSPRNRKPRRE______	-0.710292	0.611197
NPM1_S4	P06748_S4	Nucleophosmin	NPM1	P06748	P06748	S	4	S4	____________MEDSMDMDMSPLRPQNYLF	-0.710495	0.611111
LMNB2_S37	Q03252_S37	Lamin-B2	LMNB2	Q03252	Q03252	S	37	S37	ATPLPGRAGGPATPLSPTRLSRLQEKEELRE	-0.71278	0.610143
RELL1_S161	Q8IUW5_S161	RELT-like protein 1	RELL1	Q8IUW5	Q8IUW5	S	161	S161	PESPVTPSTPGSPPVSPGPLSPGGTPGKHVC	-0.713157	0.609984
PRIMPOL_S255	Q96LW4_S255	DNA-directed primase/polymerase protein	PRIMPOL	Q96LW4	Q96LW4	S	255	S255	EESWTSNSKKLERLGSAEQSSPDLSFLVVKN	-0.713329	0.609911
HNRNPA3_S358	P51991_S358	Heterogeneous nuclear ribonucleoprotein A3	HNRNPA3	P51991	P51991	S	358	S358	YGPMKGGSFGGRSSGSPYGGGYGSGGGSGGY	-0.713635	0.609782
MAP1A_S1218	P78559_S1218	Microtubule-associated protein 1A;MAP1A heavy chain;MAP1 light chain LC2	MAP1A	P78559	P78559	S	1218	S1218	SPSKETSLDVSSKQLSPESLGTLQFGELNLG	-0.714275	0.609511
PDE4DIP_S740	Q5VU43_S740	Myomegalin	PDE4DIP	Q5VU43	Q5VU43	S	740	S740	DSTSLTAKEDVSIPRSTLGDLDTVAGLEKEL	-0.714458	0.609434
PDE4DIP_T741	Q5VU43_T741	Myomegalin	PDE4DIP	Q5VU43	Q5VU43	T	741	T741	STSLTAKEDVSIPRSTLGDLDTVAGLEKELS	-0.714458	0.609434
DARS_S249	P14868_S249	Aspartate--tRNA ligase, cytoplasmic	DARS	P14868	P14868	S	249	S249	VFTVSYFKNNAYLAQSPQLYKQMCICADFEK	-0.715433	0.609022
SENP3_S253	Q9H4L4_S253	Sentrin-specific protease 3	SENP3	Q9H4L4	Q9H4L4	S	253	S253	SGLLSCTLPNGFGGQSGPEGERSLAPPDASI	-0.715475	0.609005
SPEN_S1636	Q96T58_S1636	Msx2-interacting protein	SPEN	Q96T58	Q96T58	S	1636	S1636	ESAPENKDSELKTPPSVGPPSVTVVTLESAP	-0.716356	0.608633
MED14_S1136	O60244_S1136	Mediator of RNA polymerase II transcription subunit 14	MED14	O60244	O60244	S	1136	S1136	AARMPGMSPANPSLHSPVPDASHSPRAGTSS	-0.716368	0.608628
GPATCH8_S1107	Q9UKJ3_S1107	G patch domain-containing protein 8	GPATCH8	Q9UKJ3	Q9UKJ3	S	1107	S1107	LLLEKIQSRKVERKPSVSEEVQATPNKAGPK	-0.716444	0.608595
YRDC_S37	Q86U90_S37	YrdC domain-containing protein, mitochondrial	YRDC	Q86U90	Q86U90	S	37	S37	EGPAGSRSGRLFRPPSPAPAAPGARLLRLPG	-0.717829	0.608012
ANAPC1_S688	Q9H1A4_S688	Anaphase-promoting complex subunit 1	ANAPC1	Q9H1A4	Q9H1A4	S	688	S688	DRLAWTRNFDFEGSLSPVIAPKKARPSETGS	-0.718056	0.607916
RIMS3_S295	Q9UJD0_S295	Regulating synaptic membrane exocytosis protein 3	RIMS3	Q9UJD0	Q9UJD0	S	295	S295	SSVADSTLGSLTRRLSQSSLESATSPSCS__	-0.719231	0.607421
PTPN14_S314	Q15678_S314	Tyrosine-protein phosphatase non-receptor type 14	PTPN14	Q15678	Q15678	S	314	S314	HKFYKQNKICTEQSNSPPPIRRQPTWSRSSL	-0.719433	0.607336
SHB_S310	Q15464_S310	SH2 domain-containing adapter protein B	SHB	Q15464	Q15464	S	310	S310	QLYDTPYEPEGQSVDSDSESTVSPRLRESKL	-0.719776	0.607192
SRRM2_S837	Q9UQ35_S837	Serine/arginine repetitive matrix protein 2	SRRM2	Q9UQ35	Q9UQ35	S	837	S837	PPKQKSKTPSRQSHSSSSPHPKVKSGTPPRQ	-0.719777	0.607191
SRRM2_S838	Q9UQ35_S838	Serine/arginine repetitive matrix protein 2	SRRM2	Q9UQ35	Q9UQ35	S	838	S838	PKQKSKTPSRQSHSSSSPHPKVKSGTPPRQG	-0.719777	0.607191
SRRM2_S839	Q9UQ35_S839	Serine/arginine repetitive matrix protein 2	SRRM2	Q9UQ35	Q9UQ35	S	839	S839	KQKSKTPSRQSHSSSSPHPKVKSGTPPRQGS	-0.719777	0.607191
MSL2_S447	Q9HCI7_S447	E3 ubiquitin-protein ligase MSL2	MSL2	Q9HCI7	Q9HCI7	S	447	S447	KAVKEKIPSHHFMPGSPTKTVYKKPQEKKGC	-0.720576	0.606855
TOPORS_S98	Q9NS56_S98	E3 ubiquitin-protein ligase Topors	TOPORS	Q9NS56	Q9NS56	S	98	S98	KAGTSKLQQTVPADASPDSKCPICLDRFDNV	-0.720702	0.606802
PRKAB2_S184	O43741_S184	5'-AMP-activated protein kinase subunit beta-2	PRKAB2	O43741	O43741	S	184	S184	DSMESSETSCRDLSSSPPGPYGQEMYAFRSE	-0.720736	0.606788
TRA2A_S75	Q13595_S75	Transformer-2 protein homolog alpha	TRA2A	Q13595	Q13595	S	75	S75	SRRHSHRRYTRSRSHSHSHRRRSRSRSYTPE	-0.722156	0.606191
TJP2_S244	Q9UDY2_S244	Tight junction protein ZO-2	TJP2	Q9UDY2	Q9UDY2	S	244	S244	FGPSRDRDRDRSRGRSIDQDYERAYHRAYDP	-0.722402	0.606087
SRRM2_S2067	Q9UQ35_S2067	Serine/arginine repetitive matrix protein 2	SRRM2	Q9UQ35	Q9UQ35	S	2067	S2067	RRSRSRTPRTARGKRSLTRSPPAIRRRSASG	-0.722551	0.606025
SCAF11_S774	Q99590_S774	Protein SCAF11	SCAF11	Q99590	Q99590	S	774	S774	SSDLADEKVETVSQPSESPKDTIDKTKKPRT	-0.7236	0.605585
KIF4A;KIF4B_S1225	O95239_S1225	Chromosome-associated kinesin KIF4A;Chromosome-associated kinesin KIF4B	KIF4A;KIF4B	O95239;Q2VIQ3	O95239	S	1225	S1225	KKRALASNTSFFSGCSPIEEEAH________	-0.723809	0.605497
ARID3A_S77	Q99856_S77	AT-rich interactive domain-containing protein 3A	ARID3A	Q99856	Q99856	S	77	S77	LAAMRAAAAGLGHPASPGGSEDGPPGSEEED	-0.724208	0.605329
NCOR1_S1195	O75376_S1195	Nuclear receptor corepressor 1	NCOR1	O75376	O75376	S	1195	S1195	EALVKGSISRMPIEDSSPEKGREEAASKGHV	-0.72568	0.604712
GPI_S107	P06744_S107	Glucose-6-phosphate isomerase	GPI	P06744	P06744	S	107	S107	YTEGRAVLHVALRNRSNTPILVDGKDVMPEV	-0.72583	0.604649
GPI_T109	P06744_T109	Glucose-6-phosphate isomerase	GPI	P06744	P06744	T	109	T109	EGRAVLHVALRNRSNTPILVDGKDVMPEVNK	-0.72583	0.604649
GPS1_S474	Q13098_S474	COP9 signalosome complex subunit 1	GPS1	Q13098	Q13098	S	474	S474	VLRNQIHVKSPPREGSQGELTPANSQSRMST	-0.725951	0.604598
SMCR8_S498	Q8TEV9_S498	Smith-Magenis syndrome chromosomal region candidate gene 8 protein	SMCR8	Q8TEV9	Q8TEV9	S	498	S498	VLSKSDSQASLTVPLSPQVVRSKAVSHRTIS	-0.726157	0.604512
SLX4_S1469	Q8IY92_S1469	Structure-specific endonuclease subunit SLX4	SLX4	Q8IY92	Q8IY92	S	1469	S1469	PSRRMNEAADSRDCRSPGLLDTTPIRGSCTT	-0.726159	0.604511
SSBP3_S347	Q9BWW4_S347	Single-stranded DNA-binding protein 3	SSBP3	Q9BWW4	Q9BWW4	S	347	S347	NGSLGSGDIDGLPKNSPNNISGISNPPGTPR	-0.726265	0.604467
SNW1_S232	Q13573_S232	SNW domain-containing protein 1	SNW1	Q13573	Q13573	S	232	S232	KIPRGPPSPPAPVMHSPSRKMTVKEQQEWKI	-0.726981	0.604167
ASMTL_S239	O95671_S239	N-acetylserotonin O-methyltransferase-like protein	ASMTL	O95671	O95671	S	239	S239	VKHDSIPAADTFEDLSDVEGGGSEPTQRDAG	-0.72707	0.60413
C2orf44_S690	Q9H6R7_S690	WD repeat and coiled-coil-containing protein C2orf44	C2orf44	Q9H6R7	Q9H6R7	S	690	S690	GSLSRSDVFRDSFSHSPGAVSSLKVFTGLAA	-0.727585	0.603914
FAM21A_S620	Q641Q2_S620	WASH complex subunit FAM21A	FAM21A	Q641Q2	Q641Q2	S	620	S620	ASELSKKKASALLFSSDEEDQWNIPASQTHL	-0.728792	0.603409
MYH9_S1943	P35579_S1943	Myosin-9	MYH9	P35579	P35579	S	1943	S1943	FVVPRRMARKGAGDGSDEEVDGKADGAEAKP	-0.729062	0.603296
EML4_T899	Q9HC35_T899	Echinoderm microtubule-associated protein-like 4	EML4	Q9HC35	Q9HC35	T	899	T899	APVSSTESVIQSNTPTPPPSQPLNETAEEES	-0.729226	0.603228
KANSL1_S994	Q7Z3B3_S994	KAT8 regulatory NSL complex subunit 1	KANSL1	Q7Z3B3	Q7Z3B3	S	994	S994	SLSEYSHGQSPRSPISPELHSAPLTPVARDT	-0.729463	0.603129
ITSN2_S889	Q9NZM3_S889	Intersectin-2	ITSN2	Q9NZM3	Q9NZM3	S	889	S889	QKKSAFTRTVSPGSVSPIHGQGQVVENLKAQ	-0.729712	0.603024
BOD1L1_S484	Q8NFC6_S484	Biorientation of chromosomes in cell division protein 1-like 1	BOD1L1	Q8NFC6	Q8NFC6	S	484	S484	AYVHKPYLYSKYYSDSDDELTVEQRRQSIAK	-0.730044	0.602885
ANAPC1_S686	Q9H1A4_S686	Anaphase-promoting complex subunit 1	ANAPC1	Q9H1A4	Q9H1A4	S	686	S686	NTDRLAWTRNFDFEGSLSPVIAPKKARPSET	-0.730122	0.602853
POLA1_S186	P09884_S186	DNA polymerase alpha catalytic subunit	POLA1	P09884	P09884	S	186	S186	PQITPPPVMILKKKRSIGASPNPFSVHTATA	-0.73056	0.60267
EHBP1_S428	Q8NDI1_S428	EH domain-binding protein 1	EHBP1	Q8NDI1	Q8NDI1	S	428	S428	VLNENTVSAGKDLSTSPKPSPIPSPVLGRKP	-0.731306	0.602358
GLCCI1_S394	Q86VQ1_S394	Glucocorticoid-induced transcript 1 protein	GLCCI1	Q86VQ1	Q86VQ1	S	394	S394	SPCSTEDLLYDRDKDSGSSSPLPKYASSPKP	-0.731711	0.602189
GLCCI1_S396	Q86VQ1_S396	Glucocorticoid-induced transcript 1 protein	GLCCI1	Q86VQ1	Q86VQ1	S	396	S396	CSTEDLLYDRDKDSGSSSPLPKYASSPKPNN	-0.731711	0.602189
BTF3_S158	P20290_S158	Transcription factor BTF3	BTF3	P20290	P20290	S	158	S158	LTEMLPSILNQLGADSLTSLRRLAEALPKQS	-0.732021	0.60206
TJP2_S174	Q9UDY2_S174	Tight junction protein ZO-2	TJP2	Q9UDY2	Q9UDY2	S	174	S174	SRLNSHGGRSRSWEDSPERGRPHERARSRER	-0.732245	0.601967
SEPT7_S334	Q16181_S334	Septin-7	SEPT7	Q16181	Q16181	S	334	S334	YNGVDNNKNKGQLTKSPLAQMEEERREHVAK	-0.732442	0.601884
ABLIM1_S431	O14639_S431	Actin-binding LIM protein 1	ABLIM1	O14639	O14639	S	431	S431	DKQERQSLGESPRTLSPTPSAEGYQDVRDRM	-0.732919	0.601685
ERBB2_S1054	P04626_S1054	Receptor tyrosine-protein kinase erbB-2	ERBB2	P04626	P04626	S	1054	S1054	AGGMVHHRHRSSSTRSGGGDLTLGLEPSEEE	-0.733224	0.601558
FAM169A_S636	Q9Y6X4_S636	Soluble lamin-associated protein of 75 kDa	FAM169A	Q9Y6X4	Q9Y6X4	S	636	S636	QLDQFTQSAEKAVDSSSEEIEVEVPVVDRRN	-0.733959	0.601252
SRRM2_S2449	Q9UQ35_S2449	Serine/arginine repetitive matrix protein 2	SRRM2	Q9UQ35	Q9UQ35	S	2449	S2449	APSQSLLPPAQDQPRSPVPSAFSDQSRCLIA	-0.735245	0.600716
DNM1L_S616	O00429_S616	Dynamin-1-like protein	DNM1L	O00429	O00429	S	616	S616	LLAEEKSKPIPIMPASPQKGHAVNLLDVPVP	-0.736327	0.600266
DFFA_S315	O00273_S315	DNA fragmentation factor subunit alpha	DFFA	O00273	O00273	S	315	S315	TQSLHSLRSISASKASPPGDLQNPKRARQDP	-0.737491	0.599782
OSBP_S351	P22059_S351	Oxysterol-binding protein 1	OSBP	P22059	P22059	S	351	S351	VGSGKDQCCSGKGDMSDEDDENEFFDAPEII	-0.73767	0.599707
RPL4_S295	P36578_S295	60S ribosomal protein L4	RPL4	P36578	P36578	S	295	S295	PMHKMINTDLSRILKSPEIQRALRAPRKKIH	-0.737942	0.599594
ZNF148_S306	Q9UQR1_S306	Zinc finger protein 148	ZNF148	Q9UQR1	Q9UQR1	S	306	S306	KGGLLTSEEDSGFSTSPKDNSLPKKKRQKTE	-0.738254	0.599465
DNAJA1_S335	P31689_S335	DnaJ homolog subfamily A member 1	DNAJA1	P31689	P31689	S	335	S335	LIIEFKVNFPENGFLSPDKLSLLEKLLPERK	-0.738763	0.599253
ZNF768_S160	Q9H5H4_S160	Zinc finger protein 768	ZNF768	Q9H5H4	Q9H5H4	S	160	S160	ESSRYESQNTELKTQSPEFEAQSSKFQEGAE	-0.738787	0.599243
NUP88_S517	Q99567_S517	Nuclear pore complex protein Nup88	NUP88	Q99567	Q99567	S	517	S517	SPPLLCTREDVEVAESPLRVLAETPDSFEKH	-0.738928	0.599184
KIF1A_S1528	Q12756_S1528	Kinesin-like protein KIF1A	KIF1A	Q12756	Q12756	S	1528	S1528	EGRYGATDLRTPQPCSRPASPEPELLPEADS	-0.739961	0.598756
KIF1A_S1532	Q12756_S1532	Kinesin-like protein KIF1A	KIF1A	Q12756	Q12756	S	1532	S1532	GATDLRTPQPCSRPASPEPELLPEADSKKLP	-0.739961	0.598756
SH3BP4_S246	Q9P0V3_S246	SH3 domain-binding protein 4	SH3BP4	Q9P0V3	Q9P0V3	S	246	S246	PVRRDNPFFRSKRSYSLSELSVLQAKSDAPT	-0.740907	0.598363
PPP1R3D_S74	O95685_S74	Protein phosphatase 1 regulatory subunit 3D	PPP1R3D	O95685	O95685	S	74	S74	GCDPRLRPIILRRARSLPSSPERRQKAAGAP	-0.741865	0.597966
KCTD15_T33	Q96SI1_T33	BTB/POZ domain-containing protein KCTD15	KCTD15	Q96SI1	Q96SI1	T	33	T33	STGTAEGGNMSRLSLTRSPVSPLAAQGIPLP	-0.742042	0.597893
MYCBP2_S2749	O75592_S2749	E3 ubiquitin-protein ligase MYCBP2	MYCBP2	O75592	O75592	S	2749	S2749	LKSDAAKLRSDSHSRSLSPNHNTLQTLKSDG	-0.742379	0.597753
FXR2_T411	P51116_T411	Fragile X mental retardation syndrome-related protein 2	FXR2	P51116	P51116	T	411	T411	GSGRGSGGSDKAGYSTDESSSSSLHATRTYG	-0.74252	0.597695
PLEKHA7_S545	Q6IQ23_S545	Pleckstrin homology domain-containing family A member 7	PLEKHA7	Q6IQ23	Q6IQ23	S	545	S545	QQFRHGSPTAPICLGSPEFTDQGRSRSMLEV	-0.742752	0.597598
KIAA1522_S669	Q9P206_S669	Uncharacterized protein KIAA1522	KIAA1522	Q9P206	Q9P206	S	669	S669	TLTPLQESPVISKDQSPPPSPPPSYHPPPPP	-0.743929	0.597111
KIAA1522_S673	Q9P206_S673	Uncharacterized protein KIAA1522	KIAA1522	Q9P206	Q9P206	S	673	S673	LQESPVISKDQSPPPSPPPSYHPPPPPTKKP	-0.743929	0.597111
UROD_S61	P06132_S61	Uroporphyrinogen decarboxylase	UROD	P06132	P06132	S	61	S61	FRETRAAQDFFSTCRSPEACCELTLQPLRRF	-0.744305	0.596955
SMN1_S31	Q16637_S31	Survival motor neuron protein	SMN1	Q16637	Q16637	S	31	S31	EDSVLFRRGTGQSDDSDIWDDTALIKAYDKA	-0.744882	0.596717
MYCBP2_S2751	O75592_S2751	E3 ubiquitin-protein ligase MYCBP2	MYCBP2	O75592	O75592	S	2751	S2751	SDAAKLRSDSHSRSLSPNHNTLQTLKSDGRM	-0.745038	0.596652
UCK1_S253	Q9HA47_S253	Uridine-cytidine kinase 1	UCK1	Q9HA47	Q9HA47	S	253	S253	WHRGGSNGRSYKRTFSEPGDHPGMLTSGKRS	-0.745346	0.596525
PPP1R3E_S16	Q9H7J1_S16	Protein phosphatase 1 regulatory subunit 3E	PPP1R3E	Q9H7J1	Q9H7J1	S	16	S16	MSRERPPGTDIPRNLSFIAALTERAYYRSQR	-0.746286	0.596136
PBRM1_S10	Q86U86_S10	Protein polybromo-1	PBRM1	Q86U86	Q86U86	S	10	S10	______MGSKRRRATSPSSSVSGDFDDGHHS	-0.746302	0.59613
NELFA_S363	Q9H3P2_S363	Negative elongation factor A	NELFA	Q9H3P2	Q9H3P2	S	363	S363	SSREASRPPEEPSAPSPTLPAQFKQRAPMYN	-0.746509	0.596044
PDE7A_S84	Q13946_S84	High affinity cAMP-specific 3',5'-cyclic phosphodiesterase 7A	PDE7A	Q13946	Q13946	S	84	S84	VRVRSRAGFESERRGSHPYIDFRIFHSQSEI	-0.74675	0.595945
SLC38A1_S52	Q9H2H9_S52	Sodium-coupled neutral amino acid transporter 1	SLC38A1	Q9H2H9	Q9H2H9	S	52	S52	GQINSKFISDRESRRSLTNSHLEKKKCDEYI	-0.74735	0.595697
MARK2_S571	Q7KZI7_S571	Serine/threonine-protein kinase MARK2	MARK2	Q7KZI7	Q7KZI7	S	571	S571	PRPSTAPQRVPVASPSAHNISSSGGAPDRTN	-0.747551	0.595614
CTR9_T925	Q6PD62_T925	RNA polymerase-associated protein CTR9 homolog	CTR9	Q6PD62	Q6PD62	T	925	T925	RSKKGGEFDEFVNDDTDDDLPISKKKKRRKG	-0.747762	0.595527
FAM21A_S619	Q641Q2_S619	WASH complex subunit FAM21A	FAM21A	Q641Q2	Q641Q2	S	619	S619	KASELSKKKASALLFSSDEEDQWNIPASQTH	-0.747782	0.595518
TESK2_S460	Q96S53_S460	Dual specificity testis-specific protein kinase 2	TESK2	Q96S53	Q96S53	S	460	S460	EPLAPPIRRWRSLPGSPEFLHQEACPFVGRE	-0.747831	0.595498
ZNF804B_S877	A4D1E1_S877	Zinc finger protein 804B	ZNF804B	A4D1E1	A4D1E1	S	877	S877	MYYLNKSKRNQESLGSPHICDLGKVRPMKCN	-0.747929	0.595458
NCAPH2_S232	Q6IBW4_S232	Condensin-2 complex subunit H2	NCAPH2	Q6IBW4	Q6IBW4	S	232	S232	TGRTEEQPMEVSVCRSPVPALGFSQEPGPSP	-0.748259	0.595321
EIF2S1_S158	P05198_S158	Eukaryotic translation initiation factor 2 subunit 1	EIF2S1	P05198	P05198	S	158	S158	KRPGYGAYDAFKHAVSDPSILDSLDLNEDER	-0.748285	0.595311
SRRM1_S260	Q8IYB3_S260	Serine/arginine repetitive matrix protein 1	SRRM1	Q8IYB3	Q8IYB3	S	260	S260	LKVPKPEPIPEPKEPSPEKNSKKEKEKEKTR	-0.748676	0.59515
DBN1_S142	Q16643_S142	Drebrin	DBN1	Q16643	Q16643	S	142	S142	GAIGQRLSNGLARLSSPVLHRLRLREDENAE	-0.750471	0.594409
IQSEC1_S512	Q6DN90_S512	IQ motif and SEC7 domain-containing protein 1	IQSEC1	Q6DN90	Q6DN90	S	512	S512	EQTLSKQTYHKEARNSWDSPAFSNDVIRKRH	-0.7505	0.594398
GPATCH2_S115	Q9NW75_S115	G patch domain-containing protein 2	GPATCH2	Q9NW75	Q9NW75	S	115	S115	SKDYRENHNNNKKDHSDSDDQMLVAKRRPSS	-0.750732	0.594302
GPATCH2_S117	Q9NW75_S117	G patch domain-containing protein 2	GPATCH2	Q9NW75	Q9NW75	S	117	S117	DYRENHNNNKKDHSDSDDQMLVAKRRPSSNL	-0.750732	0.594302
CCT8_S380	P50990_S380	T-complex protein 1 subunit theta	CCT8	P50990	P50990	S	380	S380	HEKEDGAISTIVLRGSTDNLMDDIERAVDDG	-0.751109	0.594147
PRKAR1B_S83	P31321_S83	cAMP-dependent protein kinase type I-beta regulatory subunit	PRKAR1B	P31321	P31321	S	83	S83	RQKSNSQSDSHDEEVSPTPPNPVVKARRRRG	-0.751173	0.59412
MED13L_S923	Q71F56_S923	Mediator of RNA polymerase II transcription subunit 13-like	MED13L	Q71F56	Q71F56	S	923	S923	TQLTEFKMEVEDGLGSPKPEEIKDFSYVHKV	-0.751829	0.59385
GPATCH8_S1033	Q9UKJ3_S1033	G patch domain-containing protein 8	GPATCH8	Q9UKJ3	Q9UKJ3	S	1033	S1033	RHSGRRDFIRSKIYRSQSPHYFRSGRGEGPG	-0.751848	0.593842
HNRNPA1_S2	P09651_S2	Heterogeneous nuclear ribonucleoprotein A1;Heterogeneous nuclear ribonucleoprotein A1, N-terminally processed	HNRNPA1	P09651	P09651	S	2	S2	______________MSKSESPKEPEQLRKLF	-0.751919	0.593813
PRRC2C_S1246	Q9Y520_S1246	Protein PRRC2C	PRRC2C	Q9Y520	Q9Y520	S	1246	S1246	IPSGPLRQREESETRSESSDFEVVPKRRRQR	-0.752136	0.593724
ZC3H14_S515	Q6PJT7_S515	Zinc finger CCCH domain-containing protein 14	ZC3H14	Q6PJT7	Q6PJT7	S	515	S515	HLMQTRDLVQPDKPASPKFIVTLDGVPSPPG	-0.752253	0.593676
SRRM2_S2071	Q9UQ35_S2071	Serine/arginine repetitive matrix protein 2	SRRM2	Q9UQ35	Q9UQ35	S	2071	S2071	SRTPRTARGKRSLTRSPPAIRRRSASGSSSD	-0.752265	0.593671
SRRM2_T2069	Q9UQ35_T2069	Serine/arginine repetitive matrix protein 2	SRRM2	Q9UQ35	Q9UQ35	T	2069	T2069	SRSRTPRTARGKRSLTRSPPAIRRRSASGSS	-0.752265	0.593671
SRSF11_S449	Q05519_S449	Serine/arginine-rich splicing factor 11	SRSF11	Q05519	Q05519	S	449	S449	SEKEKKEEKKPIETGSPKTKECSVEKGTGDS	-0.753039	0.593352
ARHGAP5_S1218	Q13017_S1218	Rho GTPase-activating protein 5	ARHGAP5	Q13017	Q13017	S	1218	S1218	PVETWKGGIDNPAITSDQELDDKKMKKKTHK	-0.754935	0.592573
ARHGAP35_S985	Q9NRY4_S985	Rho GTPase-activating protein 35	ARHGAP35	Q9NRY4	Q9NRY4	S	985	S985	SPRAGSPLCNSNLQDSEEDIEPSYSLFREDT	-0.755105	0.592503
BCL9L_S25	Q86UU0_S25	B-cell CLL/lymphoma 9-like protein	BCL9L	Q86UU0	Q86UU0	S	25	S25	LPHPRRREAPGSPPLSPRGHCPPAPAKPMHP	-0.755113	0.5925
EYA4_S361	O95677_S361	Eyes absent homolog 4	EYA4	O95677	O95677	S	361	S361	SSGSKSRGRGRKNNPSPPPDSDLERVFVWDL	-0.755403	0.592381
POLA2_S152	Q14181_S152	DNA polymerase alpha subunit B	POLA2	Q14181	Q14181	S	152	S152	VSTRSPHQLLSPSSFSPSATPSQKYNSRSNR	-0.756308	0.59201
AKAP1_S429	Q92667_S429	A-kinase anchor protein 1, mitochondrial	AKAP1	Q92667	Q92667	S	429	S429	PPDAGLPLPGLPAEGSPPPKTYVSCLKSLLS	-0.757002	0.591725
FOXK1_S213	P85037_S213	Forkhead box protein K1	FOXK1	P85037	P85037	S	213	S213	KIQFTSLYHKEEAPASPLRPLYPQISPLKIH	-0.757226	0.591633
DUS2_S484	Q9NX74_S484	tRNA-dihydrouridine(20) synthase [NAD(P)+]-like	DUS2	Q9NX74	Q9NX74	S	484	S484	AQPGDLCKKPFVALGSGEESPLEGW______	-0.757838	0.591382
RACGAP1_T342	Q9H0H5_T342	Rac GTPase-activating protein 1	RACGAP1	Q9H0H5	Q9H0H5	T	342	T342	CRDRCPLPCIPTLIGTPVKIGEGMLADFVSQ	-0.758071	0.591286
BUD13_S163	Q9BRD0_S163	BUD13 homolog	BUD13	Q9BRD0	Q9BRD0	S	163	S163	PDPSPRRARHDTPDPSPLRGARHDSDTSPPR	-0.759466	0.590715
ARHGEF11_S1155	O15085_S1155	Rho guanine nucleotide exchange factor 11	ARHGEF11	O15085	O15085	S	1155	S1155	QGKHQVLLEDPEQEGSAEEEELGVLPCPSTS	-0.759498	0.590702
RBM7_S136	Q9Y580_S136	RNA-binding protein 7	RBM7	Q9Y580	Q9Y580	S	136	S136	MDNMTSSAQIIQRSFSSPENFQRQAVMNSAL	-0.760248	0.590395
SLX4_S884	Q8IY92_S884	Structure-specific endonuclease subunit SLX4	SLX4	Q8IY92	Q8IY92	S	884	S884	RAAGAGEDADWLEGGSPVSGQLLAGVQVQKQ	-0.760446	0.590314
ERCC5_S562	P28715_S562	DNA repair protein complementing XP-G cells	ERCC5	P28715	P28715	S	562	S562	NELCPYESKFDSSLLSSDDETKCKPNSASEV	-0.761488	0.589888
RRAS2_S186	P62070_S186	Ras-related protein R-Ras2	RRAS2	P62070	P62070	S	186	S186	LVRVIRKFQEQECPPSPEPTRKEKDKKGCHC	-0.762958	0.589287
SRRM1_S713	Q8IYB3_S713	Serine/arginine repetitive matrix protein 1	SRRM1	Q8IYB3	Q8IYB3	S	713	S713	PPVRRGASSSPQRRQSPSPSTRPIRRVSRTP	-0.763288	0.589152
CKB_S199	P12277_S199	Creatine kinase B-type	CKB	P12277	P12277	S	199	S199	QQQLIDDHFLFDKPVSPLLLASGMARDWPDA	-0.763397	0.589107
PCF11_S509	O94913_S509	Pre-mRNA cleavage complex 2 protein Pcf11	PCF11	O94913	O94913	S	509	S509	SPKRRDRRSPKRRQRSMSPTSTPKAGKIRQS	-0.763496	0.589067
PCF11_S511	O94913_S511	Pre-mRNA cleavage complex 2 protein Pcf11	PCF11	O94913	O94913	S	511	S511	KRRDRRSPKRRQRSMSPTSTPKAGKIRQSGA	-0.763496	0.589067
CHAMP1_S108	Q96JM3_S108	Chromosome alignment-maintaining phosphoprotein 1	CHAMP1	Q96JM3	Q96JM3	S	108	S108	DKPKNQLNKETDPVKSPPLPEHQKIPCNSAE	-0.76401	0.588857
GTSE1_S575	Q9NYZ3_S575	G2 and S phase-expressed protein 1	GTSE1	Q9NYZ3	Q9NYZ3	S	575	S575	TRESNRKTDSRLVDVSPDRGSPPSRVPQALN	-0.765241	0.588355
DDX23_S14	Q9BUQ8_S14	Probable ATP-dependent RNA helicase DDX23	DDX23	Q9BUQ8	Q9BUQ8	S	14	S14	__MAGELADKKDRDASPSKEERKRSRTPDRE	-0.765383	0.588297
GPBP1L1_S49	Q9HC44_S49	Vasculin-like protein 1	GPBP1L1	Q9HC44	Q9HC44	S	49	S49	PRGEGRFGVSRRRHNSSDGFFNNGPLRTAGD	-0.765606	0.588206
ZDHHC5_S621	Q9C0B5_S621	Palmitoyltransferase ZDHHC5	ZDHHC5	Q9C0B5	Q9C0B5	S	621	S621	PRFGKPDGLRGRGVGSPEPGPTAPYLGRSMS	-0.765668	0.588181
ZNF318_S2075	Q5VUA4_S2075	Zinc finger protein 318	ZNF318	Q5VUA4	Q5VUA4	S	2075	S2075	ADFEPIPSFSGFPLDSPKTLVLDFETEGERN	-0.765925	0.588076
TMCC3_T48	Q9ULS5_T48	Transmembrane and coiled-coil domains protein 3	TMCC3	Q9ULS5	Q9ULS5	T	48	T48	NTLSLPLNIRRGGSDTNLNFDVPDGILDFHK	-0.766526	0.587831
CTAGE5;MIA2_S548	O15320_S548	cTAGE family member 5;Melanoma inhibitory activity protein 2	CTAGE5;MIA2	O15320;Q96PC5	O15320	S	548	S548	AFLSPPTLLEGPLRLSPLLPGGGGRGSRGPG	-0.767441	0.587459
KCTD15_S35	Q96SI1_S35	BTB/POZ domain-containing protein KCTD15	KCTD15	Q96SI1	Q96SI1	S	35	S35	GTAEGGNMSRLSLTRSPVSPLAAQGIPLPAQ	-0.767539	0.587419
MOV10_S969	Q9HCE1_S969	Putative helicase MOV-10	MOV10	Q9HCE1	Q9HCE1	S	969	S969	DLQQGQNLLQGLSKLSPSTSGPHSHDYLPQE	-0.767898	0.587273
CDT1_S318	Q9H211_S318	DNA replication factor Cdt1	CDT1	Q9H211	Q9H211	S	318	S318	VEHVKEHHKAFLASLSPAMVVPEDQLTRWHP	-0.770114	0.586371
MAP1B_S1782	P46821_S1782	Microtubule-associated protein 1B;MAP1B heavy chain;MAP1 light chain LC1	MAP1B	P46821	P46821	S	1782	S1782	SEKVQSLEGEKLSPKSDISPLTPRESSPLYS	-0.770324	0.586286
RRBP1_S583	Q9P2E9_S583	Ribosome-binding protein 1	RRBP1	Q9P2E9	Q9P2E9	S	583	S583	KKAEGSPSEGKKAEGSPNQGKKADAAANQGK	-0.771809	0.585683
RREB1_S231	Q92766_S231	Ras-responsive element-binding protein 1	RREB1	Q92766	Q92766	S	231	S231	EFVCKYGLETHMETHSDNPLRCDICCVTFRT	-0.772445	0.585424
RAB11FIP5_S307	Q9BXF6_S307	Rab11 family-interacting protein 5	RAB11FIP5	Q9BXF6	Q9BXF6	S	307	S307	DSAQSPKLFTHKRTYSDEANQMRVAPPRALL	-0.772619	0.585354
NCOR2_S956	Q9Y618_S956	Nuclear receptor corepressor 2	NCOR2	Q9Y618	Q9Y618	S	956	S956	RPSLLTPTGDPRANASPQKPLDLKQLKQRAA	-0.773992	0.584797
TMPO_S67	P42166_S67	Lamina-associated polypeptide 2, isoform alpha;Thymopoietin;Thymopentin;Lamina-associated polypeptide 2, isoforms beta/gamma;Thymopoietin;Thymopentin	TMPO	P42166;P42167	P42166	S	67	S67	PLPAGTNSKGPPDFSSDEEREPTPVLGSGAA	-0.774075	0.584763
NUP35_S73	Q8NFH5_S73	Nucleoporin NUP53	NUP35	Q8NFH5	Q8NFH5	S	73	S73	SVGVMEMRSPLLAGGSPPQPVVPAHKDKSGA	-0.77415	0.584733
MAP4_S280	P27816_S280	Microtubule-associated protein 4	MAP4	P27816	P27816	S	280	S280	ALATKTEVALAKDMESPTKLDVTLAKDMQPS	-0.774402	0.584631
EDC4_S723	Q6P2E9_S723	Enhancer of mRNA-decapping protein 4	EDC4	Q6P2E9	Q6P2E9	S	723	S723	SLELQEVEPLGLPQASPSRTRSPDVISSAST	-0.774705	0.584508
STAT3_S727	P40763_S727	Signal transducer and activator of transcription 3	STAT3	P40763	P40763	S	727	S727	CVTPTTCSNTIDLPMSPRTLDSLMQFGNNGE	-0.774796	0.584471
UBR5_S2241	O95071_S2241	E3 ubiquitin-protein ligase UBR5	UBR5	O95071	O95071	S	2241	S2241	RREMEKLRNQQSRDLSLEVDRDRDLLIQQTM	-0.775099	0.584349
LRRFIP2_S328	Q9Y608_S328	Leucine-rich repeat flightless-interacting protein 2	LRRFIP2	Q9Y608	Q9Y608	S	328	S328	ASATTPLSGNSSRRGSGDTSSLIDPDTSLSE	-0.775324	0.584257
CHAMP1_S286	Q96JM3_S286	Chromosome alignment-maintaining phosphoprotein 1	CHAMP1	Q96JM3	Q96JM3	S	286	S286	ARTTSPEPRKPSPSESPEPWKPFPAVSPEPR	-0.776605	0.583739
WBP11_S237	Q9Y2W2_S237	WW domain-binding protein 11	WBP11	Q9Y2W2	Q9Y2W2	S	237	S237	ALDLPPRRRDEDMLYSPELAQRGHDDDVSST	-0.776695	0.583702
LBR_S99	Q14739_S99	Lamin-B receptor	LBR	Q14739	Q14739	S	99	S99	SRSPGRPPKSARRSASASHQADIKEARREVE	-0.776942	0.583602
KLC3_S466	Q6P597_S466	Kinesin light chain 3	KLC3	Q6P597	Q6P597	S	466	S466	RGEAAAGAAGMKRAMSLNTLNVDAPRAPGTQ	-0.776995	0.583581
CTTNBP2NL_S488	Q9P2B4_S488	CTTNBP2 N-terminal-like protein	CTTNBP2NL	Q9P2B4	Q9P2B4	S	488	S488	DQQASGLQSPPSRDLSPTLIDNSAAKQLARN	-0.777515	0.583371
TNKS1BP1_S228	Q9C0C2_S228	182 kDa tankyrase-1-binding protein	TNKS1BP1	Q9C0C2	Q9C0C2	S	228	S228	GSTLFRGWSQEGPVKSPAECREEHSKTPEER	-0.777587	0.583342
CDC23_S588	Q9UJX2_S588	Cell division cycle protein 23 homolog	CDC23	Q9UJX2	Q9UJX2	S	588	S588	LPASLSANNTPTRRVSPLNLSSVTP______	-0.777691	0.5833
AEBP2_S18	Q6ZN18_S18	Zinc finger protein AEBP2	AEBP2	Q6ZN18	Q6ZN18	S	18	S18	AAITDMADLEELSRLSPLPPGSPGSAARGRA	-0.778601	0.582932
AEBP2_S24	Q6ZN18_S24	Zinc finger protein AEBP2	AEBP2	Q6ZN18	Q6ZN18	S	24	S24	ADLEELSRLSPLPPGSPGSAARGRAEPPEEE	-0.778601	0.582932
USP10_S547	Q14694_S547	Ubiquitin carboxyl-terminal hydrolase 10	USP10	Q14694	Q14694	S	547	S547	LNGLHEEMLNLKKLLSPSNEKLTISNGPKNH	-0.778698	0.582893
FOXK2_S392	Q01167_S392	Forkhead box protein K2	FOXK2	Q01167	Q01167	S	392	S392	AGVLSAHSSGAQTPESLSREGSPAPLEPEPG	-0.778845	0.582833
ABCF1_T108	Q8NE71_T108	ATP-binding cassette sub-family F member 1	ABCF1	Q8NE71	Q8NE71	T	108	T108	EEKELMERLKKLSVPTSDEEDEVPAPKPRGG	-0.778991	0.582774
ATRX_S1352	P46100_S1352	Transcriptional regulator ATRX	ATRX	P46100	P46100	S	1352	S1352	RHRLLRHKLTVSDGESGEEKKTKPKEHKEVK	-0.779361	0.582625
IGF2BP2_S162	Q9Y6M1_S162	Insulin-like growth factor 2 mRNA-binding protein 2	IGF2BP2	Q9Y6M1	Q9Y6M1	S	162	S162	NYSFKISYIPDEEVSSPSPPQRAQRGDHSSR	-0.780249	0.582266
ABCF1_S109	Q8NE71_S109	ATP-binding cassette sub-family F member 1	ABCF1	Q8NE71	Q8NE71	S	109	S109	EKELMERLKKLSVPTSDEEDEVPAPKPRGGK	-0.780501	0.582165
MPRIP_S289	Q6WCQ1_S289	Myosin phosphatase Rho-interacting protein	MPRIP	Q6WCQ1	Q6WCQ1	S	289	S289	KQDLKAEEQQLPPPLSPPSPSTPNHRRSQVI	-0.780672	0.582096
BRD2_S298	P25440_S298	Bromodomain-containing protein 2	BRD2	P25440	P25440	S	298	S298	ADTTTPTPTAILAPGSPASPPGSLEPKAARL	-0.781034	0.58195
APBA1_S313	Q02410_S313	Amyloid beta A4 precursor protein-binding family A member 1	APBA1	Q02410	Q02410	S	313	S313	QDLERPPTPAGGRPDSPGLQAPAGQQRAVGP	-0.78139	0.581806
APBA1_T305	Q02410_T305	Amyloid beta A4 precursor protein-binding family A member 1	APBA1	Q02410	Q02410	T	305	T305	AEDMPEAEQDLERPPTPAGGRPDSPGLQAPA	-0.78139	0.581806
MYC;MYCN_S62	P01106_S62	Myc proto-oncogene protein;N-myc proto-oncogene protein	MYC;MYCN	P01106;P04198	P01106	S	62	S62	EDIWKKFELLPTPPLSPSRRSGLCSPSYVAV	-0.781545	0.581744
SF3B2_S309	Q13435_S309	Splicing factor 3B subunit 2	SF3B2	Q13435	Q13435	S	309	S309	EEMETDARSSLGQSASETEEDTVSVSKKEKN	-0.783185	0.581083
USP9X_S1600	Q93008_S1600	Probable ubiquitin carboxyl-terminal hydrolase FAF-X	USP9X	Q93008	Q93008	S	1600	S1600	ILAIEGTGSDVDDDMSGDEKQDNESNVDPRD	-0.78337	0.581008
TP53BP1_S580	Q12888_S580	Tumor suppressor p53-binding protein 1	TP53BP1	Q12888	Q12888	S	580	S580	DSILMNPAQDGEVQLSQNDDKTKGDDTDTRD	-0.78404	0.580738
RAB11FIP2_S277	Q7L804_S277	Rab11 family-interacting protein 2	RAB11FIP2	Q7L804	Q7L804	S	277	S277	VPESGSLKSPHRRTLSFDTSKMNQPDSIVDE	-0.784702	0.580472
KIF2A_S586	O00139_S586	Kinesin-like protein KIF2A	KIF2A	O00139	O00139	S	586	S586	PNQIDDLETQWGVGSSPQRDDLKLLCEQNEE	-0.78548	0.580159
MCC_S294	P23508_S294	Colorectal mutant cancer protein	MCC	P23508	P23508	S	294	S294	ELQTRLQSVQATGPSSPGRLTSTNRPINPST	-0.786028	0.579939
CETN2_S20	P41208_S20	Centrin-2	CETN2	P41208	P41208	S	20	S20	FKKANMASSSQRKRMSPKPELTEEQKQEIRE	-0.786803	0.579627
MSH6_S254	P52701_S254	DNA mismatch repair protein Msh6	MSH6	P52701	P52701	S	254	S254	RRSSRQIKKRRVISDSESDIGGSDVEFKPDT	-0.787777	0.579236
GNL1_S324	P36915_S324	Guanine nucleotide-binding protein-like 1	GNL1	P36915	P36915	S	324	S324	EKIARDVAGATWGNGSGEEEEEEDGPAVLVE	-0.787924	0.579177
SRSF9_S216	Q13242_S216	Serine/arginine-rich splicing factor 9	SRSF9	Q13242	Q13242	S	216	S216	GRDSPYQSRGSPHYFSPFRPY__________	-0.788187	0.579071
TTC1_S265	Q99614_S265	Tetratricopeptide repeat protein 1	TTC1	Q99614	Q99614	S	265	S265	KLKDLGNLVLRPFGLSTENFQIKQDSSTGSY	-0.788259	0.579043
MXRA7_S128	P84157_S128	Matrix-remodeling-associated protein 7	MXRA7	P84157	P84157	S	128	S128	RQEEEQDLDGEKGPSSEGPEEEDGEGFSFKY	-0.788372	0.578997
RLTPR_S1246	Q6F5E8_S1246	Leucine-rich repeat-containing protein 16C	RLTPR	Q6F5E8	Q6F5E8	S	1246	S1246	GKRKQSKDGEIKKAGSDGDIMDSSTEAPPIS	-0.788515	0.57894
UBE2O_T838	Q9C0C9_T838	E2/E3 hybrid ubiquitin-protein ligase UBE2O	UBE2O	Q9C0C9	Q9C0C9	T	838	T838	SLKNMTVEQLLTGSPTSPTVEPEKPTREKKF	-0.789071	0.578717
CDK13_S383	Q14004_S383	Cyclin-dependent kinase 13	CDK13	Q14004	Q14004	S	383	S383	PSYSRHSSYERGGDVSPSPYSSSSWRRSRSP	-0.789558	0.578521
HTT_S419	P42858_S419	Huntingtin	HTT	P42858	P42858	S	419	S419	LTAAKEESGGRSRSGSIVELIAGGGSSCSPV	-0.789767	0.578437
TGS1_S89	Q96RS0_S89	Trimethylguanosine synthase	TGS1	Q96RS0	Q96RS0	S	89	S89	SHDSKGIGLDESELDSEAELMRSMGLPLQFG	-0.791205	0.577861
RNF20_S136	Q5VTR2_S136	E3 ubiquitin-protein ligase BRE1A	RNF20	Q5VTR2	Q5VTR2	S	136	S136	LTERKALVVPEPEPDSDSNQERKDDRERGEG	-0.791514	0.577737
EBAG9_S36	O00559_S36	Receptor-binding cancer antigen expressed on SiSo cells	EBAG9	O00559	O00559	S	36	S36	FLKRLICRSGRGRKLSGDQITLPTTVDYSSV	-0.791561	0.577719
NIPBL_S284	Q6KC79_S284	Nipped-B-like protein	NIPBL	Q6KC79	Q6KC79	S	284	S284	SFPLRSPQPVCSPAGSEGTPKGSRPPLILQS	-0.791969	0.577555
OPHN1_S652	O60890_S652	Oligophrenin-1	OPHN1	O60890	O60890	S	652	S652	KLPIQRSGETDPGRKSPSRPILDGKLEPCPE	-0.792796	0.577225
SYNRG_S473	Q9UMZ2_S473	Synergin gamma	SYNRG	Q9UMZ2	Q9UMZ2	S	473	S473	FQDFQDASKSGSLDDSFSDFQELPASSKTSN	-0.794852	0.576402
CTTNBP2NL_S568	Q9P2B4_S568	CTTNBP2 N-terminal-like protein	CTTNBP2NL	Q9P2B4	Q9P2B4	S	568	S568	GKVSSPLSPLSPGIKSPTIPRAERGNPPPIP	-0.795283	0.57623
MAP1B_S1208	P46821_S1208	Microtubule-associated protein 1B;MAP1B heavy chain;MAP1 light chain LC1	MAP1B	P46821	P46821	S	1208	S1208	DATDGKDYNASASTISPPSSMEEDKFSRSAL	-0.795371	0.576195
SRRM2_S1099	Q9UQ35_S1099	Serine/arginine repetitive matrix protein 2	SRRM2	Q9UQ35	Q9UQ35	S	1099	S1099	PSLQSKSQTSPKGGRSRSSSPVTELASRSPI	-0.796634	0.575691
SDCCAG3_S247	Q96C92_S247	Serologically defined colon cancer antigen 3	SDCCAG3	Q96C92	Q96C92	S	247	S247	LSDTDSRVSPASPAGSPSADFAVHGESLGDR	-0.796636	0.57569
SCRIB_S1220	Q14160_S1220	Protein scribble homolog	SCRIB	Q14160	Q14160	S	1220	S1220	GVIANPFAAGIGHRNSLESISSIDRELSPEG	-0.796985	0.575551
ZNF768_S97	Q9H5H4_S97	Zinc finger protein 768	ZNF768	Q9H5H4	Q9H5H4	S	97	S97	ESPGFESRSPGLVPPSPEFAPRSPESDSQSP	-0.797118	0.575498
MTMR3_T731	Q13615_T731	Myotubularin-related protein 3	MTMR3	Q13615	Q13615	T	731	T731	EGKEDPLLEKESRRKTPEASAIGLHQDPELG	-0.797307	0.575422
SYNJ1_S1391	O43426_S1391	Synaptojanin-1	SYNJ1	O43426	O43426	S	1391	S1391	MPPIPARSQSQENMRSSPNPFITGLTRTNPF	-0.797564	0.57532
SRRM2_S1110	Q9UQ35_S1110	Serine/arginine repetitive matrix protein 2	SRRM2	Q9UQ35	Q9UQ35	S	1110	S1110	KGGRSRSSSPVTELASRSPIRQDRGEFSASP	-0.798523	0.574937
ANTXR1_S362	Q9H6X2_S362	Anthrax toxin receptor 1	ANTXR1	Q9H6X2	Q9H6X2	S	362	S362	CTVIIKEVPPPPAEESEEEDDDGLPKKKWPT	-0.798596	0.574908
ANKRD11_S1792	Q6UB99_S1792	Ankyrin repeat domain-containing protein 11	ANKRD11	Q6UB99	Q6UB99	S	1792	S1792	QAPARPLSTNLYRSVSVDIRRTPEEEFSVGD	-0.798626	0.574896
FOXK1_S420	P85037_S420	Forkhead box protein K1	FOXK1	P85037	P85037	S	420	S420	FRTPFGPLSSRSAPASPTHPGLMSPRSGGLQ	-0.801596	0.573714
VEZF1_S197	Q14119_S197	Vascular endothelial zinc finger 1	VEZF1	Q14119	Q14119	S	197	S197	AFRDVYHLNRHKLSHSDEKPFECPICNQRFK	-0.801893	0.573596
INPP5F_S878	Q9Y2H2_S878	Phosphatidylinositide phosphatase SAC2	INPP5F	Q9Y2H2	Q9Y2H2	S	878	S878	FLTNSKSDEDRQLANSLESVGPIDYVLPSCG	-0.802468	0.573368
LIMA1_S726	Q9UHB6_S726	LIM domain and actin-binding protein 1	LIMA1	Q9UHB6	Q9UHB6	S	726	S726	VDNTFAEEFTTQNQKSQDVELWEGEVVKELS	-0.802479	0.573363
DENND4C_S989	Q5VZ89_S989	DENN domain-containing protein 4C	DENND4C	Q5VZ89	Q5VZ89	S	989	S989	PTEPPAWGSSIVKVPSGIFDVNSRKSSTGSI	-0.803395	0.572999
LEMD2_S499	Q8NC56_S499	LEM domain-containing protein 2	LEMD2	Q8NC56	Q8NC56	S	499	S499	GEDMLVWRWTKPSSFSDSER___________	-0.803834	0.572825
EEF2K_S18	O00418_S18	Eukaryotic elongation factor 2 kinase	EEF2K	O00418	O00418	S	18	S18	DEDLIFRLEGVDGGQSPRAGHDGDSDGDSDD	-0.804169	0.572692
CGN_S159	Q9P2M7_S159	Cingulin	CGN	Q9P2M7	Q9P2M7	S	159	S159	SNRSNSMLELAPKVASPGSTIDTAPLSSVDS	-0.805655	0.572102
KMT2D_T1865	O14686_T1865	Histone-lysine N-methyltransferase 2D	KMT2D	O14686	O14686	T	1865	T1865	GVKASPVPSDPEKPGTPGEGMLSSDLDRIST	-0.806509	0.571764
RPL3_S13	P39023_S13	60S ribosomal protein L3	RPL3	P39023	P39023	S	13	S13	___MSHRKFSAPRHGSLGFLPRKRSSRHRGK	-0.806936	0.571595
STUB1_S273	Q9UNE7_S273	E3 ubiquitin-protein ligase CHIP	STUB1	Q9UNE7	Q9UNE7	S	273	S273	EEHLQRVGHFDPVTRSPLTQEQLIPNLAMKE	-0.807678	0.571301
CTAGE5;MIA2_S596	O15320_S596	cTAGE family member 5;Melanoma inhibitory activity protein 2	CTAGE5;MIA2	O15320;Q96PC5	O15320	S	596	S596	RLTDPHRAPSDTGSLSPPWDQDRRMMFPPPG	-0.808396	0.571016
FAM21A;FAM21C_S333	Q641Q2_S333	WASH complex subunit FAM21A;WASH complex subunit FAM21C	FAM21A;FAM21C	Q641Q2;Q9Y4E1	Q641Q2	S	333	S333	KPRKTLKEKKERRTPSDDEEDNLFAPPKLTD	-0.809793	0.570464
LRBA_S1118	P50851_S1118	Lipopolysaccharide-responsive and beige-like anchor protein	LRBA	P50851	P50851	S	1118	S1118	EEEEDDDYVELKVEGSPTEEANLPTELQDNS	-0.809843	0.570444
TCOF1_S1378	Q13428_S1378	Treacle protein	TCOF1	Q13428	Q13428	S	1378	S1378	KKKKLGAGEGGEASVSPEKTSTTSKGKAKRD	-0.81239	0.569438
PARD3B_Y1000	Q8TEW8_Y1000	Partitioning defective 3 homolog B	PARD3B	Q8TEW8	Q8TEW8	Y	1000	Y1000	DGHPLSPERDHLEGLYAKVNKPYHPLVPADS	-0.813641	0.568944
KNOP1_T308	Q1ED39_T308	Lysine-rich nucleolar protein 1	KNOP1	Q1ED39	Q1ED39	T	308	T308	KRKESGVAGDPWKEETDTDLEVVLEKKGNMD	-0.813723	0.568912
KNOP1_T310	Q1ED39_T310	Lysine-rich nucleolar protein 1	KNOP1	Q1ED39	Q1ED39	T	310	T310	KESGVAGDPWKEETDTDLEVVLEKKGNMDEA	-0.813723	0.568912
PSRC1_S70	Q6PGN9_S70	Proline/serine-rich coiled-coil protein 1	PSRC1	Q6PGN9	Q6PGN9	S	70	S70	VAPAPQGVRLSLGPLSPEKLEEILDEANRLA	-0.816346	0.567879
TARBP2_S142	Q15633_S142	RISC-loading complex subunit TARBP2	TARBP2	Q15633	Q15633	S	142	S142	AAAAATPVPSVVLTRSPPMELQPPVSPQQSE	-0.816731	0.567727
PSMA2_S7	P25787_S7	Proteasome subunit alpha type-2	PSMA2	P25787	P25787	S	7	S7	_________MAERGYSFSLTTFSPSGKLVQI	-0.818201	0.567149
HNRNPH1_S23	P31943_S23	Heterogeneous nuclear ribonucleoprotein H;Heterogeneous nuclear ribonucleoprotein H, N-terminally processed	HNRNPH1	P31943	P31943	S	23	S23	GEGFVVKVRGLPWSCSADEVQRFFSDCKIQN	-0.818383	0.567077
USP20_S132	Q9Y2K6_S132	Ubiquitin carboxyl-terminal hydrolase 20	USP20	Q9Y2K6	Q9Y2K6	S	132	S132	HPLKAVPIAVADEGESESEDDDLKPRGLTGM	-0.81889	0.566878
TTC28_S2398	Q96AY4_S2398	Tetratricopeptide repeat protein 28	TTC28	Q96AY4	Q96AY4	S	2398	S2398	GTMTSKRDVLSLLNLSPRHNKKEEGVDKLEL	-0.819774	0.566531
AUTS2_T1211	Q8WXX7_T1211	Autism susceptibility gene 2 protein	AUTS2	Q8WXX7	Q8WXX7	T	1211	T1211	RISPTAGNQNGLLNKTPPTAALSAPPPLIST	-0.82201	0.565653
SRRM2_S2100	Q9UQ35_S2100	Serine/arginine repetitive matrix protein 2	SRRM2	Q9UQ35	Q9UQ35	S	2100	S2100	SDRSRSATPPATRNHSGSRTPPVALNSSRMS	-0.822851	0.565324
PPIP5K1_S964	Q6PFW1_S964	Inositol hexakisphosphate and diphosphoinositol-pentakisphosphate kinase 1	PPIP5K1	Q6PFW1	Q6PFW1	S	964	S964	CPGKASDEPDRALQTSPQPPEGPGLPRRSPL	-0.823198	0.565188
LUC7L_S363	Q9NQ29_S363	Putative RNA-binding protein Luc7-like 1	LUC7L	Q9NQ29	Q9NQ29	S	363	S363	DWRLESSNGKMASRRSEEKEAGEI_______	-0.823558	0.565047
ZFP28_S867	Q8NHY6_S867	Zinc finger protein 28 homolog	ZFP28	Q8NHY6	Q8NHY6	S	867	S867	VDLFPKFLWNPSSLPSP______________	-0.823796	0.564954
SRRM2_S357	Q9UQ35_S357	Serine/arginine repetitive matrix protein 2	SRRM2	Q9UQ35	Q9UQ35	S	357	S357	KKEKSATRPSPSPERSSTGPEPPAPTPLLAE	-0.824931	0.564509
SRRM2_S358	Q9UQ35_S358	Serine/arginine repetitive matrix protein 2	SRRM2	Q9UQ35	Q9UQ35	S	358	S358	KEKSATRPSPSPERSSTGPEPPAPTPLLAER	-0.824931	0.564509
ANKRD26_S530	Q9UPS8_S530	Ankyrin repeat domain-containing protein 26	ANKRD26	Q9UPS8	Q9UPS8	S	530	S530	DVQTSKAAEHDLEVASEEEQEREGSENNQPQ	-0.82496	0.564498
LEMD3_S187	Q9Y2U8_S187	Inner nuclear membrane protein Man1	LEMD3	Q9Y2U8	Q9Y2U8	S	187	S187	APPAPLAASEVTNSNSAERRKPHSWWGARRP	-0.825553	0.564266
MKL2_S66	Q9ULH7_S66	MKL/myocardin-like protein 2	MKL2	Q9ULH7	Q9ULH7	S	66	S66	TREQLVDQGIMPPLKSPAAFHEQIKSLERAR	-0.826544	0.563878
CCDC92_S211	Q53HC0_S211	Coiled-coil domain-containing protein 92	CCDC92	Q53HC0	Q53HC0	S	211	S211	DKLPETPRRRMKKSLSAPLHPEFEEVYRFGA	-0.826891	0.563743
ARHGAP32_S706	A7KAX9_S706	Rho GTPase-activating protein 32	ARHGAP32	A7KAX9	A7KAX9	S	706	S706	ALKGGRAEGTLRSAKSEESLTSLHAVDGDSK	-0.82824	0.563216
PRPF38B_S5	Q5VTL8_S5	Pre-mRNA-splicing factor 38B	PRPF38B	Q5VTL8	Q5VTL8	S	5	S5	___________MANNSPALTGNSQPQHQAAA	-0.828687	0.563041
NCOR1_S999	O75376_S999	Nuclear receptor corepressor 1	NCOR1	O75376	O75376	S	999	S999	DLECRSSTSPCGTSKSPNREWEVLQPAPHQV	-0.828953	0.562938
TNKS1BP1_S1666	Q9C0C2_S1666	182 kDa tankyrase-1-binding protein	TNKS1BP1	Q9C0C2	Q9C0C2	S	1666	S1666	LSPSALKAKLRPRNRSAEEGELAESKSSQKE	-0.829613	0.56268
PHACTR4_S344	Q8IZ21_S344	Phosphatase and actin regulator 4	PHACTR4	Q8IZ21	Q8IZ21	S	344	S344	SMGSELLPMISPRSPSPPLPTHIPPEPPRTP	-0.829996	0.562531
PHACTR4_T358	Q8IZ21_T358	Phosphatase and actin regulator 4	PHACTR4	Q8IZ21	Q8IZ21	T	358	T358	PSPPLPTHIPPEPPRTPPFPAKTFQVVPEIE	-0.829996	0.562531
MAP1B_S1378	P46821_S1378	Microtubule-associated protein 1B;MAP1B heavy chain;MAP1 light chain LC1	MAP1B	P46821	P46821	S	1378	S1378	FEFSDAKDENERASVSPMDEPVPDSESPIEK	-0.830099	0.562491
ARID3A_S81	Q99856_S81	AT-rich interactive domain-containing protein 3A	ARID3A	Q99856	Q99856	S	81	S81	RAAAAGLGHPASPGGSEDGPPGSEEEDAARE	-0.831577	0.561915
GIT1_S410	Q9Y2X7_S410	ARF GTPase-activating protein GIT1	GIT1	Q9Y2X7	Q9Y2X7	S	410	S410	EPLRSTGATRSNRARSMDSSDLSDGAVTLQE	-0.831835	0.561814
PRPF4B_S257	Q13523_S257	Serine/threonine-protein kinase PRP4 homolog	PRPF4B	Q13523	Q13523	S	257	S257	PTLRRRSQEKIGKARSPTDDKVKIEDKSKSK	-0.833019	0.561353
FOXK2_T13	Q01167_T13	Forkhead box protein K2	FOXK2	Q01167	Q01167	T	13	T13	___MAAAAAALSGAGTPPAGGGAGGGGAGGG	-0.833223	0.561274
MSL2_S211	Q9HCI7_S211	E3 ubiquitin-protein ligase MSL2	MSL2	Q9HCI7	Q9HCI7	S	211	S211	TYNGLSIDRFGINIPSPEHSNTIDVCNTVDI	-0.833378	0.561214
DIAPH1_S22	O60610_S22	Protein diaphanous homolog 1	DIAPH1	O60610	O60610	S	22	S22	SLGPGRGTRDKKKGRSPDELPSAGGDGGKSK	-0.833887	0.561016
TRIM3_S7	O75382_S7	Tripartite motif-containing protein 3	TRIM3	O75382	O75382	S	7	S7	_________MAKREDSPGPEVQPMDKQFLVC	-0.834672	0.56071
EPB41L2_S718	O43491_S718	Band 4.1-like protein 2	EPB41L2	O43491	O43491	S	718	S718	RVITEEMNGKEISPGSGPGEIRKVEPVTQKD	-0.8348	0.560661
OTUB1_S18	Q96FW1_S18	Ubiquitin thioesterase OTUB1	OTUB1	Q96FW1	Q96FW1	S	18	S18	AEEPQQQKQEPLGSDSEGVNCLAYDEAIMAQ	-0.835352	0.560446
SPTBN1_S2138	Q01082_S2138	Spectrin beta chain, non-erythrocytic 1	SPTBN1	Q01082	Q01082	S	2138	S2138	KGEQVSQNGLPAEQGSPRMAETVDTSEMVNG	-0.83601	0.560191
CLASP2_S327	O75122_S327	CLIP-associating protein 2	CLASP2	O75122	O75122	S	327	S327	GSVASLPQSDRSSSSSQESLNRPFSSKWSTA	-0.836101	0.560155
PRKD3;PRKD1_S742	O94806_S742	Serine/threonine-protein kinase D3;Serine/threonine-protein kinase D1	PRKD3;PRKD1	O94806;Q15139	O94806	S	742	S742	DFGFARIIGEKSFRRSVVGTPAYLAPEVLRN;DFGFARIIGEKSFRRSVVGTPAYLAPEVLRS	-0.836331	0.560066
SYNJ1_S1392	O43426_S1392	Synaptojanin-1	SYNJ1	O43426	O43426	S	1392	S1392	PPIPARSQSQENMRSSPNPFITGLTRTNPFS	-0.837137	0.559753
MKL1_S454	Q969V6_S454	MKL/myocardin-like protein 1	MKL1	Q969V6	Q969V6	S	454	S454	SGVVKFGSTGSTPPVSPTPSERSLLSTGDEN	-0.837247	0.559711
TAF3_S243	Q5VWG9_S243	Transcription initiation factor TFIID subunit 3	TAF3	Q5VWG9	Q5VWG9	S	243	S243	LSPVHVQDSTDLAPPSPEPPMLAPVAKSQMP	-0.83745	0.559632
GATAD2A_T189	Q86YP4_T189	Transcriptional repressor p66-alpha	GATAD2A	Q86YP4	Q86YP4	T	189	T189	ATAQKPTGSVGSTVTTPPPLVRGTQNIPAGK	-0.837497	0.559613
SUGP1_S409	Q8IWZ8_S409	SURP and G-patch domain-containing protein 1	SUGP1	Q8IWZ8	Q8IWZ8	S	409	S409	VELPPAELVQRDVDASPSPLSVQDLKGLGYE	-0.837549	0.559594
WDR62_T1053	O43379_T1053	WD repeat-containing protein 62	WDR62	O43379	O43379	T	1053	T1053	SLPEGPSVPSSSLPQTPEQEKFLRHHFETLT	-0.837701	0.559534
SRRM2_S2426	Q9UQ35_S2426	Serine/arginine repetitive matrix protein 2	SRRM2	Q9UQ35	Q9UQ35	S	2426	S2426	PSAPSQSRMTSERAPSPSSRMGQAPSQSLLP	-0.83927	0.558926
RPS18_S2	P62269_S2	40S ribosomal protein S18	RPS18	P62269	P62269	S	2	S2	______________MSLVIPEKFQHILRVLN	-0.839635	0.558785
XPO6_T204	Q96QU8_T204	Exportin-6	XPO6	Q96QU8	Q96QU8	T	204	T204	GILETVWDKHSVTAATPPPSPTSGESGDLLS	-0.839732	0.558747
RRAGC_S15	Q9HB90_S15	Ras-related GTP-binding protein C	RRAGC	Q9HB90	Q9HB90	S	15	S15	_MSLQYGAEETPLAGSYGAADSFPKDFGYGV	-0.840841	0.558318
RNH1_S2	P13489_S2	Ribonuclease inhibitor	RNH1	P13489	P13489	S	2	S2	______________MSLDIQSLDIQCEELSD	-0.841145	0.558201
CDK13_S437	Q14004_S437	Cyclin-dependent kinase 13	CDK13	Q14004	Q14004	S	437	S437	SRSRHRLSRSRSRHSSISPSTLTLKSSLAAE	-0.841314	0.558135
GIGYF1_S638	O75420_S638	PERQ amino acid-rich with GYF domain-containing protein 1	GIGYF1	O75420	O75420	S	638	S638	RGGDQNLLPTMSRSLSVPDSGRLWDVHTSAS	-0.841817	0.55794
RPS6KA3_T365	P51812_T365	Ribosomal protein S6 kinase alpha-3	RPS6KA3	P51812	P51812	T	365	T365	RPEDTFYFDPEFTAKTPKDSPGIPPSANAHQ	-0.842175	0.557802
HNRNPUL2_S226	Q1KMD3_S226	Heterogeneous nuclear ribonucleoprotein U-like protein 2	HNRNPUL2	Q1KMD3	Q1KMD3	S	226	S226	GRAYYEFREEAYHSRSKSPLPPEEEAKDEEE	-0.842554	0.557655
MYC;MYCN_S64	P01106_S64	Myc proto-oncogene protein;N-myc proto-oncogene protein	MYC;MYCN	P01106;P04198	P01106	S	64	S64	IWKKFELLPTPPLSPSRRSGLCSPSYVAVTP	-0.842962	0.557498
SRRM1_S429	Q8IYB3_S429	Serine/arginine repetitive matrix protein 1	SRRM1	Q8IYB3	Q8IYB3	S	429	S429	SPTPQQSNRTRKSRVSVSPGRTSGKVTKHKG	-0.843507	0.557287
SH3RF1_S739	Q7Z6J0_S739	E3 ubiquitin-protein ligase SH3RF1	SH3RF1	Q7Z6J0	Q7Z6J0	S	739	S739	SGASTKRKPRVSPPASPTLEVELGSAELPLQ	-0.844031	0.557085
EMD_S49	P50402_S49	Emerin	EMD	P50402	P50402	S	49	S49	YEKKIFEYETQRRRLSPPSSSAASSYSFSDL	-0.845126	0.556662
TAF6_S636	P49848_S636	Transcription initiation factor TFIID subunit 6	TAF6	P49848	P49848	S	636	S636	PTSHPSPVPPPASSPSPLSGSALCGGKQEAG	-0.845596	0.556481
R3HDM1;R3HDM2_S142	Q15032_S142	R3H domain-containing protein 1;R3H domain-containing protein 2	R3HDM1;R3HDM2	Q15032;Q9Y2K5	Q15032	S	142	S142	KASDKLPRKMLSRDSSQEYTDSTGIDLHEFL;KNKEKIPRKMLSRDSSQEYTDSTGIDLHEFL	-0.846108	0.556284
TMCC3_S46	Q9ULS5_S46	Transmembrane and coiled-coil domains protein 3	TMCC3	Q9ULS5	Q9ULS5	S	46	S46	DMNTLSLPLNIRRGGSDTNLNFDVPDGILDF	-0.847466	0.55576
TNIK_T581	Q9UKE5_T581	TRAF2 and NCK-interacting protein kinase	TNIK	Q9UKE5	Q9UKE5	T	581	T581	PRSESFSISGVQPARTPPMLRPVDPQIPHLV	-0.847871	0.555604
TOR1AIP1_T220	Q5JTV8_T220	Torsin-1A-interacting protein 1	TOR1AIP1	Q5JTV8	Q5JTV8	T	220	T220	ATSVQQKVNFSEEGETEEDDQDSSHSSVTTV	-0.848036	0.555541
APOBEC3A_S7	P31941_S7	DNA dC->dU-editing enzyme APOBEC-3A	APOBEC3A	P31941	P31941	S	7	S7	_________MEASPASGPRHLMDPHIFTSNF	-0.848989	0.555174
DDHD1_S723	Q8NEL9_S723	Phospholipase DDHD1	DDHD1	Q8NEL9	Q8NEL9	S	723	S723	EPTSVSENEGISTIPSPVTSPVLSRRHYGES	-0.849216	0.555086
MED24_S873	O75448_S873	Mediator of RNA polymerase II transcription subunit 24	MED24	O75448	O75448	S	873	S873	MRLLSSNEDDANILSSPTDRSMSSSLSASQL	-0.851846	0.554075
RIF1_S1688	Q5UIP0_S1688	Telomere-associated protein RIF1	RIF1	Q5UIP0	Q5UIP0	S	1688	S1688	NLRTRNAIKRLHKRDSFDNCSLGESSKIGIS	-0.852002	0.554016
CCDC6_S244	Q16204_S244	Coiled-coil domain-containing protein 6	CCDC6	Q16204	Q16204	S	244	S244	RILQEKLDQPVSAPPSPRDISMEIDSPENMM	-0.852359	0.553878
RREB1_S1167	Q92766_S1167	Ras-responsive element-binding protein 1	RREB1	Q92766	Q92766	S	1167	S1167	KRGRKRGMRSRPRANSGGVDLDSSGEFASIE	-0.852541	0.553808
CCNE1_S103	P24864_S103	G1/S-specific cyclin-E1	CCNE1	P24864	P24864	S	103	S103	PNSTCKPRIIAPSRGSPLPVLSWANREEVWK	-0.852606	0.553783
EIF5B_S113	O60841_S113	Eukaryotic translation initiation factor 5B	EIF5B	O60841	O60841	S	113	S113	KKGQKGKKQSFDDNDSEELEDKDSKSKKTAK	-0.852882	0.553678
MON1A_S56	Q86VX9_S56	Vacuolar fusion protein MON1 homolog A	MON1A	Q86VX9	Q86VX9	S	56	S56	EPGAGQEGAMFVHARSYEDLTESEDGAASGD	-0.852966	0.553646
SRRM2_S1232	Q9UQ35_S1232	Serine/arginine repetitive matrix protein 2	SRRM2	Q9UQ35	Q9UQ35	S	1232	S1232	GSSPETKEQNSALPTSSQDEELMEVVEKSEE	-0.85321	0.553552
CCNB2_S92	O95067_S92	G2/mitotic-specific cyclin-B2	CCNB2	O95067	O95067	S	92	S92	SVKPVQMEKLAPKGPSPTPEDVSMKEENLCQ	-0.853299	0.553518
DMAP1_T445	Q9NPF5_T445	DNA methyltransferase 1-associated protein 1	DMAP1	Q9NPF5	Q9NPF5	T	445	T445	PDPKDTIIDVVGAPLTPNSRKRRESASSSSS	-0.853378	0.553487
TCEA1_S57	P23193_S57	Transcription elongation factor A protein 1	TCEA1	P23193	P23193	S	57	S57	QSTRIGMSVNAIRKQSTDEEVTSLAKSLIKS	-0.853909	0.553283
SRRM2_S1984	Q9UQ35_S1984	Serine/arginine repetitive matrix protein 2	SRRM2	Q9UQ35	Q9UQ35	S	1984	S1984	RSRSRTSPITRRRSRSRTSPVTRRRSRSRTS	-0.854513	0.553052
SRRM2_S1987	Q9UQ35_S1987	Serine/arginine repetitive matrix protein 2	SRRM2	Q9UQ35	Q9UQ35	S	1987	S1987	SRTSPITRRRSRSRTSPVTRRRSRSRTSPVT	-0.854513	0.553052
NUP210_S1874	Q8TEM1_S1874	Nuclear pore membrane glycoprotein 210	NUP210	Q8TEM1	Q8TEM1	S	1874	S1874	SSPTSPNALPPARKASPPSGLWSPAYASH__	-0.854567	0.553031
CEP170B_S1545	Q9Y4F5_S1545	Centrosomal protein of 170 kDa protein B	CEP170B	Q9Y4F5	Q9Y4F5	S	1545	S1545	SSAQPGLGKGRVAAQSPPSPASAEALLPALP	-0.855208	0.552785
NEK9_T522	Q8TD19_T522	Serine/threonine-protein kinase Nek9	NEK9	Q8TD19	Q8TD19	T	522	T522	GEYGRLGLDSEEDYYTPQKVDVPKALIIVAV	-0.855787	0.552564
NEK9_Y521	Q8TD19_Y521	Serine/threonine-protein kinase Nek9	NEK9	Q8TD19	Q8TD19	Y	521	Y521	CGEYGRLGLDSEEDYYTPQKVDVPKALIIVA	-0.855787	0.552564
KMT2B_S2288	Q9UMN6_S2288	Histone-lysine N-methyltransferase 2B	KMT2B	Q9UMN6	Q9UMN6	S	2288	S2288	RQAIRVKRVSTFSGRSPPAPPPYKAPRLDED	-0.856093	0.552447
FOXK2_S398	Q01167_S398	Forkhead box protein K2	FOXK2	Q01167	Q01167	S	398	S398	HSSGAQTPESLSREGSPAPLEPEPGAAQPKL	-0.856218	0.552399
ARHGAP17_S575	Q68EM7_S575	Rho GTPase-activating protein 17	ARHGAP17	Q68EM7	Q68EM7	S	575	S575	SSAGILEQGPSPGDGSPPKPKDPVSAAVPAP	-0.856964	0.552113
INO80_S236	Q9ULG1_S236	DNA helicase INO80	INO80	Q9ULG1	Q9ULG1	S	236	S236	KLKKVKKKRRRDEELSSEESPRRHHHQTKVF	-0.858113	0.551674
OSBPL8_S807	Q9BZF1_S807	Oxysterol-binding protein-related protein 8	OSBPL8	Q9BZF1	Q9BZF1	S	807	S807	KVAKGYSSPEPDIQDSSGSEAQSVKPSTRRK	-0.858332	0.55159
OSBPL8_S808	Q9BZF1_S808	Oxysterol-binding protein-related protein 8	OSBPL8	Q9BZF1	Q9BZF1	S	808	S808	VAKGYSSPEPDIQDSSGSEAQSVKPSTRRKK	-0.858332	0.55159
IRF2BP1_S421	Q8IU81_S421	Interferon regulatory factor 2-binding protein 1	IRF2BP1	Q8IU81	Q8IU81	S	421	S421	VAPGGPYSAETPGVPSPIAALKNVAEALGHS	-0.859738	0.551053
PCDH7_S989	O60245_S989	Protocadherin-7	PCDH7	O60245	O60245	S	989	S989	SPSMGRYRSVNGGPGSPDLARHYKSSSPLPT	-0.860753	0.550665
FNBP4_S508	Q8N3X1_S508	Formin-binding protein 4	FNBP4	Q8N3X1	Q8N3X1	S	508	S508	EKIDENSDKEMEVEESPEKIKVQTTPKVEEE	-0.862058	0.550167
DHX57_S127	Q6P158_S127	Putative ATP-dependent RNA helicase DHX57	DHX57	Q6P158	Q6P158	S	127	S127	KALLRDLQEQDADAGSERGLSGEEEDDEPDC	-0.862637	0.549947
CTNNB1_T556	P35222_T556	Catenin beta-1	CTNNB1	P35222	P35222	T	556	T556	VRAHQDTQRRTSMGGTQQQFVEGVRMEEIVE	-0.863258	0.54971
RRP1B_S392	Q14684_S392	Ribosomal RNA processing protein 1 homolog B	RRP1B	Q14684	Q14684	S	392	S392	EKEKGSRVFCVEEEDSESSLQKRRRKKKKKH	-0.863329	0.549683
SLCO4C1_S16	Q6ZQN7_S16	Solute carrier organic anion transporter family member 4C1	SLCO4C1	Q6ZQN7	Q6ZQN7	S	16	S16	MKSAKGIENLAFVPSSPDILRRLSASPSQIE	-0.864205	0.549349
HIRIP3_S530	Q9BW71_S530	HIRA-interacting protein 3	HIRIP3	Q9BW71	Q9BW71	S	530	S530	GEAAPPGELYRRTLDSDEERPRPAPPDWSHM	-0.865234	0.548957
FOXK2_S30	Q01167_S30	Forkhead box protein K2	FOXK2	Q01167	Q01167	S	30	S30	PAGGGAGGGGAGGGGSPPGGWAVARLEGREF	-0.866544	0.548459
ADD1_S12	P35611_S12	Alpha-adducin	ADD1	P35611	P35611	S	12	S12	____MNGDSRAAVVTSPPPTTAPHKERYFDR	-0.866697	0.548401
SRRM2_T866	Q9UQ35_T866	Serine/arginine repetitive matrix protein 2	SRRM2	Q9UQ35	Q9UQ35	T	866	T866	RQGSITSPQANEQSVTPQRRSCFESSPDPEL	-0.866847	0.548344
RANBP2_S781	P49792_S781	E3 SUMO-protein ligase RanBP2	RANBP2	P49792	P49792	S	781	S781	GSLRNADSEIKHSTPSPTRYSLSPSKSYKYS	-0.867156	0.548227
CDK11B;CDK11A_S277	P21127_S277	Cyclin-dependent kinase 11B;Cyclin-dependent kinase 11A	CDK11B;CDK11A	P21127;Q9UQ88	P21127	S	277	S277	PAQLKEEKMEERDLLSDLQDISDSERKTSSA	-0.867814	0.547976
RAD9A_S328	Q99638_S328	Cell cycle checkpoint control protein RAD9A	RAD9A	Q99638	Q99638	S	328	S328	TIGNEGSRVLPSISLSPGPQPPKSPGPHSEE	-0.868354	0.547771
YAP1_S164	P46937_S164	Transcriptional coactivator YAP1	YAP1	P46937	P46937	S	164	S164	SGPAATPTAQHLRQSSFEIPDDVPLPAGWEM	-0.86851	0.547712
RABL6_S641	Q3YEC7_S641	Rab-like protein 6	RABL6	Q3YEC7	Q3YEC7	S	641	S641	DLFGLGLEEAGPKESSEEGKEGKTPSKEKKK	-0.868741	0.547625
DDX42_S754	Q86XP3_S754	ATP-dependent RNA helicase DDX42	DDX42	Q86XP3	Q86XP3	S	754	S754	SVPTNSAQQGHNSPDSPVTSAAKGIPGFGNT	-0.869304	0.547411
TP53BP1_S294	Q12888_S294	Tumor suppressor p53-binding protein 1	TP53BP1	Q12888	Q12888	S	294	S294	LSAQELMESGLQIQKSPEPEVLSTQEDLFDQ	-0.869388	0.547379
PHAX_S18	Q9H814_S18	Phosphorylated adapter RNA export protein	PHAX	Q9H814	Q9H814	S	18	S18	LEVGDMEDGQLSDSDSDMTVAPSDRPLQLPK	-0.870242	0.547055
BPTF_S1251	Q12830_S1251	Nucleosome-remodeling factor subunit BPTF	BPTF	Q12830	Q12830	S	1251	S1251	KAKEGCQSDSMRQEQSPNANNDQPEDLIQGC	-0.871925	0.546417
ZNF446_S146	Q9NWS9_S146	Zinc finger protein 446	ZNF446	Q9NWS9	Q9NWS9	S	146	S146	TEEPLGSPHPSGTVESPGEGPQDTRIEGSVQ	-0.872254	0.546293
ARHGAP21_S1430	Q5T5U3_S1430	Rho GTPase-activating protein 21	ARHGAP21	Q5T5U3	Q5T5U3	S	1430	S1430	AASRKRKKPKEKAQPSSSEDELDNVFFKKEN	-0.873631	0.545771
KCTD15_S38	Q96SI1_S38	BTB/POZ domain-containing protein KCTD15	KCTD15	Q96SI1	Q96SI1	S	38	S38	EGGNMSRLSLTRSPVSPLAAQGIPLPAQLTK	-0.873741	0.54573
SRRM2_S1014	Q9UQ35_S1014	Serine/arginine repetitive matrix protein 2	SRRM2	Q9UQ35	Q9UQ35	S	1014	S1014	VKAQTPPGPSLSGSKSPCPQEKSKDSLVQSC	-0.873779	0.545716
SRRM2_S1878	Q9UQ35_S1878	Serine/arginine repetitive matrix protein 2	SRRM2	Q9UQ35	Q9UQ35	S	1878	S1878	RSRSRASPATHRRSRSRTPLISRRRSRSRTS	-0.874258	0.545535
SRRM2_T1880	Q9UQ35_T1880	Serine/arginine repetitive matrix protein 2	SRRM2	Q9UQ35	Q9UQ35	T	1880	T1880	RSRASPATHRRSRSRTPLISRRRSRSRTSPV	-0.874258	0.545535
PPP1R9B_T205	Q96SB3_T205	Neurabin-2	PPP1R9B	Q96SB3	Q96SB3	T	205	T205	STEALDKLDADAVSPTVSQLSAVFEKADSRT	-0.87468	0.545375
HTT_S1199	P42858_S1199	Huntingtin	HTT	P42858	P42858	S	1199	S1199	KGKEKEPGEQASVPLSPKKGSEASAASRQSD	-0.8749	0.545292
DBNL_S283	Q9UJU6_S283	Drebrin-like protein	DBNL	Q9UJU6	Q9UJU6	S	283	S283	MSTTSISSPQPGKLRSPFLQKQLTQPETHFG	-0.875459	0.545081
SCFD1_S303	Q8WVM8_S303	Sec1 family domain-containing protein 1	SCFD1	Q8WVM8	Q8WVM8	S	303	S303	HLNRVNLEESSGVENSPAGARPKRKNKKSYD	-0.875596	0.545029
CHD3_S1605	Q12873_S1605	Chromodomain-helicase-DNA-binding protein 3	CHD3	Q12873	Q12873	S	1605	S1605	GEKMETEADAPSPAPSLGERLEPRKIPLEDE	-0.878028	0.544111
SMARCC2_S347	Q8TAQ2_S347	SWI/SNF complex subunit SMARCC2	SMARCC2	Q8TAQ2	Q8TAQ2	S	347	S347	REEEQEDLTKDMDEPSPVPNVEEVTLPKTVN	-0.878291	0.544011
MEF2A_S494	Q02078_S494	Myocyte-specific enhancer factor 2A	MEF2A	Q02078	Q02078	S	494	S494	SPIVLGRPPNTEDRESPSVKRMRMDAWVT__	-0.87838	0.543978
CHAMP1_S627	Q96JM3_S627	Chromosome alignment-maintaining phosphoprotein 1	CHAMP1	Q96JM3	Q96JM3	S	627	S627	LFPSSKKLKKDNQESSDAELSSSEYIKTDLD	-0.879973	0.543377
MAP1A_S526	P78559_S526	Microtubule-associated protein 1A;MAP1A heavy chain;MAP1 light chain LC2	MAP1A	P78559	P78559	S	526	S526	TVPLPTISGHRELVLSSPEDLTQDFEEMKRE	-0.880095	0.543332
MAP1A_S527	P78559_S527	Microtubule-associated protein 1A;MAP1A heavy chain;MAP1 light chain LC2	MAP1A	P78559	P78559	S	527	S527	VPLPTISGHRELVLSSPEDLTQDFEEMKREE	-0.880095	0.543332
FAM122B_S115	Q7Z309_S115	Protein FAM122B	FAM122B	Q7Z309	Q7Z309	S	115	S115	PEKLYSPKRIDFTPVSPAPSPTRGFGKMFVS	-0.880264	0.543268
FAM122B_S119	Q7Z309_S119	Protein FAM122B	FAM122B	Q7Z309	Q7Z309	S	119	S119	YSPKRIDFTPVSPAPSPTRGFGKMFVSSSGL	-0.880264	0.543268
SSH1_S515	Q8WYL5_S515	Protein phosphatase Slingshot homolog 1	SSH1	Q8WYL5	Q8WYL5	S	515	S515	QPGLGPPLPCCFRRLSDPLLPSPEDETGSLV	-0.880368	0.543229
PIK3C2A_S338	O00443_S338	Phosphatidylinositol 4-phosphate 3-kinase C2 domain-containing subunit alpha	PIK3C2A	O00443	O00443	S	338	S338	VNGKSLSVATVTRSQSLNIRTTQLAKAQGHI	-0.881646	0.542748
IRS4_Y743	O14654_Y743	Insulin receptor substrate 4	IRS4	O14654	O14654	Y	743	Y743	SKKRHSRSPFEDSRGYMMMFPRVSPPPAPSP	-0.882763	0.542328
SRRM1_S626	Q8IYB3_S626	Serine/arginine repetitive matrix protein 1	SRRM1	Q8IYB3	Q8IYB3	S	626	S626	KRRTASPPPPPKRRASPSPPPKRRVSHSPPP	-0.883642	0.541997
SRRM1_S628	Q8IYB3_S628	Serine/arginine repetitive matrix protein 1	SRRM1	Q8IYB3	Q8IYB3	S	628	S628	RTASPPPPPKRRASPSPPPKRRVSHSPPPKQ	-0.883642	0.541997
MTFR1_S119	Q15390_S119	Mitochondrial fission regulator 1	MTFR1	Q15390	Q15390	S	119	S119	QDDLLFFEKAPSRQISLPDLSQEEPQLKTPA	-0.883703	0.541975
SRGAP1_S835	Q7Z6B7_S835	SLIT-ROBO Rho GTPase-activating protein 1	SRGAP1	Q7Z6B7	Q7Z6B7	S	835	S835	SGPVTEDKSSSKDMNSPTDRHPDGYLARQRK	-0.884263	0.541764
SRRM1_S605	Q8IYB3_S605	Serine/arginine repetitive matrix protein 1	SRRM1	Q8IYB3	Q8IYB3	S	605	S605	SPSPRRYSPPIQRRYSPSPPPKRRTASPPPP	-0.884745	0.541583
SRRM1_S607	Q8IYB3_S607	Serine/arginine repetitive matrix protein 1	SRRM1	Q8IYB3	Q8IYB3	S	607	S607	SPRRYSPPIQRRYSPSPPPKRRTASPPPPPK	-0.884745	0.541583
PHF12_S134	Q96QT6_S134	PHD finger protein 12	PHF12	Q96QT6	Q96QT6	S	134	S134	NGLVDKSGKRTTSPSSDTDLLDRSASKTELK	-0.884887	0.54153
SLC4A4_S257	Q9Y6R1_S257	Electrogenic sodium bicarbonate cotransporter 1	SLC4A4	Q9Y6R1	Q9Y6R1	S	257	S257	DNGSPAMTHRNLTSSSLNDISDKPEKDQLKN	-0.885092	0.541453
MAP4K4_S855	O95819_S855	Mitogen-activated protein kinase kinase kinase kinase 4	MAP4K4	O95819	O95819	S	855	S855	TQSASSTLQKHKSSSSFTPFIDPRLLQISPS	-0.885228	0.541402
MARCKS_S63	P29966_S63	Myristoylated alanine-rich C-kinase substrate	MARCKS	P29966	P29966	S	63	S63	AAAESGAKEELQANGSAPAADKEEPAAAGSG	-0.885532	0.541288
ACACA_S29	Q13085_S29	Acetyl-CoA carboxylase 1;Biotin carboxylase	ACACA	Q13085	Q13085	S	29	S29	NQHSRFIIGSVSEDNSEDEISNLVKLDLLEE	-0.88557	0.541274
NDRG1_S330	Q92597_S330	Protein NDRG1	NDRG1	Q92597	Q92597	S	330	S330	MPSASMTRLMRSRTASGSSVTSLDGTRSRSH	-0.885822	0.541179
KDM1A_S166	O60341_S166	Lysine-specific histone demethylase 1A	KDM1A	O60341	O60341	S	166	S166	LPPPPPQAPPEEENESEPEEPSGVEGAAFQS	-0.886476	0.540934
PCYT1A_S362	P49585_S362	Choline-phosphate cytidylyltransferase A	PCYT1A	P49585	P49585	S	362	S362	SPANLSRHKAAAYDISEDEED__________	-0.887008	0.540734
LEO1_S279	Q8WVC0_S279	RNA polymerase-associated protein LEO1	LEO1	Q8WVC0	Q8WVC0	S	279	S279	EEEQDHKSESARGSDSEDEVLRMKRKNAIAS	-0.887471	0.540561
HCFC1_S666	P51610_S666	Host cell factor 1;HCF N-terminal chain 1;HCF N-terminal chain 2;HCF N-terminal chain 3;HCF N-terminal chain 4;HCF N-terminal chain 5;HCF N-terminal chain 6;HCF C-terminal chain 1;HCF C-terminal chain 2;HCF C-terminal chain 3;HCF C-terminal chain 4;HCF C-terminal chain 5;HCF C-terminal chain 6	HCFC1	P51610	P51610	S	666	S666	TTVVGGVTKTITLVKSPISVPGGSALISNLG	-0.887473	0.54056
PRRC2C_S878	Q9Y520_S878	Protein PRRC2C	PRRC2C	Q9Y520	Q9Y520	S	878	S878	IRESSEAQVQKFLSRSVEDVRPHHTDANNQS	-0.888292	0.540253
DMXL1_S1970	Q9Y485_S1970	DmX-like protein 1	DMXL1	Q9Y485	Q9Y485	S	1970	S1970	PSVVFQDDSLELKWDSDNDEENEDVPISMKE	-0.888704	0.540099
ARHGAP12_S240	Q8IWW6_S240	Rho GTPase-activating protein 12	ARHGAP12	Q8IWW6	Q8IWW6	S	240	S240	EQIRATTPPNQGRPDSPVYANLQELKISQSA	-0.888973	0.539998
ARHGAP12_T231	Q8IWW6_T231	Rho GTPase-activating protein 12	ARHGAP12	Q8IWW6	Q8IWW6	T	231	T231	GDELSSSSTEQIRATTPPNQGRPDSPVYANL	-0.888973	0.539998
DDX41_S618	Q9UJV9_S618	Probable ATP-dependent RNA helicase DDX41	DDX41	Q9UJV9	Q9UJV9	S	618	S618	TKQVSNIGRKDYLAHSSMDF___________	-0.889419	0.539831
CCT2_S3	P78371_S3	T-complex protein 1 subunit beta	CCT2	P78371	P78371	S	3	S3	_____________MASLSLAPVNIFKAGADE	-0.889435	0.539825
DDX42_S185	Q86XP3_S185	ATP-dependent RNA helicase DDX42	DDX42	Q86XP3	Q86XP3	S	185	S185	AGVVQEEEEDNLEYDSDGNPIAPTKKIIDPL	-0.889651	0.539745
PAK2_T143	Q13177_T143	Serine/threonine-protein kinase PAK 2;PAK-2p27;PAK-2p34	PAK2	Q13177	Q13177	T	143	T143	KFYDSNTVKQKYLSFTPPEKDGFPSGTPALN	-0.889946	0.539634
ADNP_S736	Q9H2P0_S736	Activity-dependent neuroprotector homeobox protein	ADNP	Q9H2P0	Q9H2P0	S	736	S736	QMEFPLLKKRKLDDDSDSPSFFEEKPEEPVV	-0.890969	0.539252
MYO5A_S1652	Q9Y4I1_S1652	Unconventional myosin-Va	MYO5A	Q9Y4I1	Q9Y4I1	S	1652	S1652	GVSGVKPTGLRKRTSSIADEGTYTLDSILRQ	-0.891745	0.538962
C17orf85_T413	Q53F19_T413	Uncharacterized protein C17orf85	C17orf85	Q53F19	Q53F19	T	413	T413	DSDEMDYDLELKMISTPSPKKSMKMTMYADE	-0.891952	0.538885
RABL6_S596	Q3YEC7_S596	Rab-like protein 6	RABL6	Q3YEC7	Q3YEC7	S	596	S596	DTQRRADDFPVRDDPSDVTDEDEGPAEPPPP	-0.894772	0.537832
PRKCA_S226	P17252_S226	Protein kinase C alpha type	PRKCA	P17252	P17252	S	226	S226	KTKTIRSTLNPQWNESFTFKLKPSDKDRRLS	-0.894773	0.537832
SRRM2_S1101	Q9UQ35_S1101	Serine/arginine repetitive matrix protein 2	SRRM2	Q9UQ35	Q9UQ35	S	1101	S1101	LQSKSQTSPKGGRSRSSSPVTELASRSPIRQ	-0.894861	0.537799
CTPS1_S571	P17812_S571	CTP synthase 1	CTPS1	P17812	P17812	S	571	S571	QKGCRLSPRDTYSDRSGSSSPDSEITELKFP	-0.896314	0.537258
TEX2_S196	Q8IWB9_S196	Testis-expressed sequence 2 protein	TEX2	Q8IWB9	Q8IWB9	S	196	S196	TLSSAKPFMSLVKSLSTEVEPKESPHPARHR	-0.897021	0.536994
CDC5L_T385	Q99459_T385	Cell division cycle 5-like protein	CDC5L	Q99459	Q99459	T	385	T385	MALTNVDTPLKGGLNTPLHESDFSGVTPQRQ	-0.89798	0.536637
CDC5L_T396	Q99459_T396	Cell division cycle 5-like protein	CDC5L	Q99459	Q99459	T	396	T396	GGLNTPLHESDFSGVTPQRQVVQTPNTVLST	-0.89798	0.536637
SOBP_S699	A7XYQ1_S699	Sine oculis-binding protein homolog	SOBP	A7XYQ1	A7XYQ1	S	699	S699	AAERRTCGGCRDGHCSPPAAGDPGPGAPAGP	-0.898723	0.536361
GFPT1_S261	Q06210_S261	Glutamine--fructose-6-phosphate aminotransferase [isomerizing] 1	GFPT1	Q06210	Q06210	S	261	S261	RGKDKKGSCNLSRVDSTTCLFPVEEKAVEYY	-0.899037	0.536245
DYNC1LI1_S421	Q9Y6G9_S421	Cytoplasmic dynein 1 light intermediate chain 1	DYNC1LI1	Q9Y6G9	Q9Y6G9	S	421	S421	PRTPNRSVSSNVASVSPIPAGSKKIDPNMKA	-0.899243	0.536168
SRRM2_S952	Q9UQ35_S952	Serine/arginine repetitive matrix protein 2	SRRM2	Q9UQ35	Q9UQ35	S	952	S952	SPSRVTSRTTPRRSRSVSPCSNVESRLLPRY	-0.899845	0.535944
SRRM2_S954	Q9UQ35_S954	Serine/arginine repetitive matrix protein 2	SRRM2	Q9UQ35	Q9UQ35	S	954	S954	SRVTSRTTPRRSRSVSPCSNVESRLLPRYSH	-0.899845	0.535944
EIF3G_S42	O75821_S42	Eukaryotic translation initiation factor 3 subunit G	EIF3G	O75821	O75821	S	42	S42	TSELLKGIPLATGDTSPEPELLPGAPLPPPK	-0.899924	0.535915
WAPAL_S221	Q7Z5K2_S221	Wings apart-like protein homolog	WAPAL	Q7Z5K2	Q7Z5K2	S	221	S221	ETNDTWNSQFGKRPESPSEISPIKGSVRTGL	-0.900632	0.535652
PJA1_S365	Q8NG27_S365	E3 ubiquitin-protein ligase Praja-1	PJA1	Q8NG27	Q8NG27	S	365	S365	FWTHSDDYYKYCDEDSDSDKEWIAALRRKYR	-0.900814	0.535584
PJA1_S367	Q8NG27_S367	E3 ubiquitin-protein ligase Praja-1	PJA1	Q8NG27	Q8NG27	S	367	S367	THSDDYYKYCDEDSDSDKEWIAALRRKYRSR	-0.900814	0.535584
GIGYF2_S201	Q6Y7W6_S201	PERQ amino acid-rich with GYF domain-containing protein 2	GIGYF2	Q6Y7W6	Q6Y7W6	S	201	S201	GPTSVGRKHEFIRSESENWRIFREEQNGEDE	-0.901053	0.535496
RPL29_S31	P47914_S31	60S ribosomal protein L29	RPL29	P47914	P47914	S	31	S31	WHRNGIKKPRSQRYESLKGVDPKFLRNMRFA	-0.901105	0.535477
LRFN1_S646	Q9P244_S646	Leucine-rich repeat and fibronectin type III domain-containing protein 1	LRFN1	Q9P244	Q9P244	S	646	S646	ASAEPEVVLGRSLGGSATSLCLLPSEETSGE	-0.901462	0.535344
DST_S3968	Q03001_S3968	Dystonin	DST	Q03001	Q03001	S	3968	S3968	ADDINGLMTKLKRQKSFSEDVISHKGDLRYI	-0.902556	0.534938
ARHGEF6_S684	Q15052_S684	Rho guanine nucleotide exchange factor 6	ARHGEF6	Q15052	Q15052	S	684	S684	SANFQQGHGSSTRKDSIPQVLLPEEEKLIIE	-0.903391	0.534629
TNKS1BP1_S1620	Q9C0C2_S1620	182 kDa tankyrase-1-binding protein	TNKS1BP1	Q9C0C2	Q9C0C2	S	1620	S1620	HLFQDSTEPRASRVPSSDEEVVEEPQSRRTR	-0.903897	0.534441
MAP3K7_S389	O43318_S389	Mitogen-activated protein kinase kinase kinase 7	MAP3K7	O43318	O43318	S	389	S389	SSVESLPPTSEGKRMSADMSEIEARIAATTA	-0.904915	0.534064
INO80B_S130	Q9C086_S130	INO80 complex subunit B	INO80B	Q9C086	Q9C086	S	130	S130	PLEQYRAWLDEDSNLSPSPLRDLSGGLGGQE	-0.906242	0.533573
RPS6KC1_S664	Q96S38_S664	Ribosomal protein S6 kinase delta-1	RPS6KC1	Q96S38	Q96S38	S	664	S664	ESKVEFKAQDTISRGSDDSVPVISFKDAAFD	-0.906288	0.533556
RPS6KC1_T659	Q96S38_T659	Ribosomal protein S6 kinase delta-1	RPS6KC1	Q96S38	Q96S38	T	659	T659	SFNTSESKVEFKAQDTISRGSDDSVPVISFK	-0.906288	0.533556
OTUD3_S224	Q5T2D3_S224	OTU domain-containing protein 3	OTUD3	Q5T2D3	Q5T2D3	S	224	S224	DESNKREKIKTKGMDSEDDLRDEVEDAVQKV	-0.906546	0.533461
MEX3B_S442	Q6ZN04_S442	RNA-binding protein MEX3B	MEX3B	Q6ZN04	Q6ZN04	S	442	S442	LVHRRLHPGTSCPRLSPPLHMAPGAGEHHLA	-0.906652	0.533422
MAP1B_S1256	P46821_S1256	Microtubule-associated protein 1B;MAP1B heavy chain;MAP1 light chain LC1	MAP1B	P46821	P46821	S	1256	S1256	DSISAVSSEKVSPSKSPSLSPSPPSPLEKTP	-0.907744	0.533018
TNKS1BP1_S1473	Q9C0C2_S1473	182 kDa tankyrase-1-binding protein	TNKS1BP1	Q9C0C2	Q9C0C2	S	1473	S1473	EMLAASSSKAVARRESAASGLGGLLEEEGAG	-0.908142	0.532871
PCM1_S1730	Q15154_S1730	Pericentriolar material 1 protein	PCM1	Q15154	Q15154	S	1730	S1730	QSCAKEAKRILEDHGSPAGEIDDEDKDKDET	-0.90835	0.532794
PHKB_S701	Q93100_S701	Phosphorylase b kinase regulatory subunit beta	PHKB	Q93100	Q93100	S	701	S701	EELEPPKHSKVKRQSSTPSAPELGQQPDVNI	-0.908492	0.532742
SMAP2_S219	Q8WU79_S219	Stromal membrane-associated protein 2	SMAP2	Q8WU79	Q8WU79	S	219	S219	SNTLEKDLDLLASVPSPSSSGSRKVVGSMPT	-0.908518	0.532732
LMO7_S988	Q8WWI1_S988	LIM domain only protein 7	LMO7	Q8WWI1	Q8WWI1	S	988	S988	QKEVAATEEDVTRLPSPTSPFSSLSQDQAAT	-0.909302	0.532443
IGF2BP1_T528	Q9NZI8_T528	Insulin-like growth factor 2 mRNA-binding protein 1	IGF2BP1	Q9NZI8	Q9NZI8	T	528	T528	LQNLTAAEVVVPRDQTPDENDQVIVKIIGHF	-0.909571	0.532343
SCAMP2_S319	O15127_S319	Secretory carrier-associated membrane protein 2	SCAMP2	O15127	O15127	S	319	S319	FSQGIFSSRTFHRAASSAAQGAFQGN_____	-0.911277	0.531714
SCAMP2_S320	O15127_S320	Secretory carrier-associated membrane protein 2	SCAMP2	O15127	O15127	S	320	S320	SQGIFSSRTFHRAASSAAQGAFQGN______	-0.911277	0.531714
CDC42EP4_S292	Q9H3Q1_S292	Cdc42 effector protein 4	CDC42EP4	Q9H3Q1	Q9H3Q1	S	292	S292	PSHALEDEGWAAAAPSPGSARSMGSHTTRDS	-0.911459	0.531647
PDXDC1_S736	Q6P996_S736	Pyridoxal-dependent decarboxylase domain-containing protein 1	PDXDC1	Q6P996	Q6P996	S	736	S736	SSVSHIEDLEKVERLSSGPEQITLEASSTEG	-0.911737	0.531545
XRCC1_S266	P18887_S266	DNA repair protein XRCC1	XRCC1	P18887	P18887	S	266	S266	NQEEKKTPSKPPAQLSPSVPKRPKLPAPTRT	-0.911887	0.53149
DAPK1_S333	P53355_S333	Death-associated protein kinase 1	DAPK1	P53355	P53355	S	333	S333	LSRSFLSRSNMSVARSDDTLDEEDSFVMKAI	-0.912791	0.531156
CANX_T562	P27824_T562	Calnexin	CANX	P27824	P27824	T	562	T562	KLEEKQKSDAEEDGGTVSQEEEDRKPKAEED	-0.912944	0.5311
APC_S744	P25054_S744	Adenomatous polyposis coli protein	APC	P25054	P25054	S	744	S744	LMANRPAKYKDANIMSPGSSLPSLHVRKQKA	-0.913166	0.531018
RAB3IL1_S179	Q8TBN0_S179	Guanine nucleotide exchange factor for Rab-3A	RAB3IL1	Q8TBN0	Q8TBN0	S	179	S179	STPASPNRELHPQLLSPTKAGPRKGHSRHKS	-0.91323	0.530995
TSPYL1_S436	Q9H0U9_S436	Testis-specific Y-encoded-like protein 1	TSPYL1	Q9H0U9	Q9H0U9	S	436	S436	PLREPVEIPRPFGFQSG______________	-0.913457	0.530911
PAK1_S223	Q13153_S223	Serine/threonine-protein kinase PAK 1	PAK1	Q13153	Q13153	S	223	S223	PLPVTPTRDVATSPISPTENNTTPPDALTRN	-0.91378	0.530793
PHAX_S368	Q9H814_S368	Phosphorylated adapter RNA export protein	PHAX	Q9H814	Q9H814	S	368	S368	TFASDTNEALASLDESQEGHAEAKLEAEEAI	-0.915515	0.530155
SRF_S224	P11831_S224	Serum response factor	SRF	P11831	P11831	S	224	S224	ETGKALIQTCLNSPDSPPRSDPTTDQRMSAT	-0.917433	0.52945
ADRBK1_S670	P25098_S670	Beta-adrenergic receptor kinase 1	ADRBK1	P25098	P25098	S	670	S670	QQLVQRVPKMKNKPRSPVVELSKVPLVQRGS	-0.918032	0.52923
RAB11FIP1_S202	Q6WKZ4_S202	Rab11 family-interacting protein 1	RAB11FIP1	Q6WKZ4	Q6WKZ4	S	202	S202	DTASAIIPSTTPSVDSDDESVVKDKKKKSKI	-0.918985	0.528881
EPB41L5_S436	Q9HCM4_S436	Band 4.1-like protein 5	EPB41L5	Q9HCM4	Q9HCM4	S	436	S436	ISSAPVPVEIENLPQSPGTDQHDRKCIPLNI	-0.919681	0.528626
PARVA_S8	Q9NVD7_S8	Alpha-parvin	PARVA	Q9NVD7	Q9NVD7	S	8	S8	________MATSPQKSPSVPKSPTPKSPPSR	-0.919786	0.528587
ATRIP_S224	Q8WXE1_S224	ATR-interacting protein	ATRIP	Q8WXE1	Q8WXE1	S	224	S224	SERANKLAAPSVSHVSPRKNPSVVIKPEACS	-0.919795	0.528584
RPS3A_S263	P61247_S263	40S ribosomal protein S3a	RPS3A	P61247	P61247	S	263	S263	AKVERADGYEPPVQESV______________	-0.920008	0.528506
TAOK3_S324	Q9H2K8_S324	Serine/threonine-protein kinase TAO3	TAOK3	Q9H2K8	Q9H2K8	S	324	S324	KKILFQETRNGPLNESQEDEEDSEHGTSLNR	-0.920254	0.528416
SRC_S17	P12931_S17	Proto-oncogene tyrosine-protein kinase Src	SRC	P12931	P12931	S	17	S17	GSNKSKPKDASQRRRSLEPAENVHGAGGGAF	-0.920792	0.528219
MTA1_S576	Q13330_S576	Metastasis-associated protein MTA1	MTA1	Q13330	Q13330	S	576	S576	SSLTPAKVAPVINNGSPTILGKRSYEQHNGV	-0.921326	0.528024
EPC2_S538	Q52LR7_S538	Enhancer of polycomb homolog 2	EPC2	Q52LR7	Q52LR7	S	538	S538	CRLQCFQPRLLNLQDSDSEECTSRKPGQTVN	-0.922723	0.527513
INVS_S614	Q9Y283_S614	Inversin	INVS	Q9Y283	Q9Y283	S	614	S614	EENKRKEAEQQKGRRSPDSCRPQALPCLPST	-0.923661	0.52717
RANBP2_S2668	P49792_S2668	E3 SUMO-protein ligase RanBP2	RANBP2	P49792	P49792	S	2668	S2668	LPPTFFCYKNRPDYVSEEEEDDEDFETAVKK	-0.924781	0.52676
RNF139_T663	Q8WU17_T663	E3 ubiquitin-protein ligase RNF139	RNF139	Q8WU17	Q8WU17	T	663	T663	VIQHTGAAAEEFNDDTD______________	-0.924987	0.526685
SEC16A_S417	O15027_S417	Protein transport protein Sec16A	SEC16A	O15027	O15027	S	417	S417	VSQNYRGSVSQPSTPSPPKPTGIFQTSANSS	-0.926914	0.525982
TTC1_T266	Q99614_T266	Tetratricopeptide repeat protein 1	TTC1	Q99614	Q99614	T	266	T266	LKDLGNLVLRPFGLSTENFQIKQDSSTGSYS	-0.927652	0.525713
CEP89_S50	Q96ST8_S50	Centrosomal protein of 89 kDa	CEP89	Q96ST8	Q96ST8	S	50	S50	TPPPRSPNPSPERPRSALAAAILATTLTGRT	-0.927918	0.525616
ZC3H13_S207	Q5T200_S207	Zinc finger CCCH domain-containing protein 13	ZC3H13	Q5T200	Q5T200	S	207	S207	IIKKEVSPEVVRSKLSPSPSLRKSSKSPKRK	-0.928451	0.525422
ARHGEF2_S960	Q92974_S960	Rho guanine nucleotide exchange factor 2	ARHGEF2	Q92974	Q92974	S	960	S960	TGSEEEGSSRLSPPHSPRDFTRMQDIPEETE	-0.92851	0.525401
MAP1B_S832	P46821_S832	Microtubule-associated protein 1B;MAP1B heavy chain;MAP1 light chain LC1	MAP1B	P46821	P46821	S	832	S832	IGPAKELEAERSLMSSPEDLTKDFEELKAEE	-0.928775	0.525304
PA2G4_S2	Q9UQ80_S2	Proliferation-associated protein 2G4	PA2G4	Q9UQ80	Q9UQ80	S	2	S2	______________MSGEDEQQEQTIAEDLV	-0.929002	0.525222
KIF13A_S1698	Q9H1H9_S1698	Kinesin-like protein KIF13A	KIF13A	Q9H1H9	Q9H1H9	S	1698	S1698	QSIPEKNSKSLCRTGSCSELDACPSKISQPA	-0.929029	0.525212
TPD52_S176	P55327_S176	Tumor protein D52	TPD52	P55327	P55327	S	176	S176	ITKKLEDVKNSPTFKSFEEKVENLKSKVGGT	-0.93104	0.52448
ANAPC1_S355	Q9H1A4_S355	Anaphase-promoting complex subunit 1	ANAPC1	Q9H1A4	Q9H1A4	S	355	S355	RSPSISNMAALSRAHSPALGVHSFSGVQRFN	-0.931537	0.524299
SCRIB_S1475	Q14160_S1475	Protein scribble homolog	SCRIB	Q14160	Q14160	S	1475	S1475	TAKAERRHQERLRVQSPEPPAPERALSPAEL	-0.931667	0.524252
ANKS3_S320	Q6ZW76_S320	Ankyrin repeat and SAM domain-containing protein 3	ANKS3	Q6ZW76	Q6ZW76	S	320	S320	ENPLEEEGLCCRDVTSPINERDVESSSSSSS	-0.932035	0.524118
PIEZO1_S1646	Q92508_S1646	Piezo-type mechanosensitive ion channel component 1	PIEZO1	Q92508	Q92508	S	1646	S1646	REAGASLYQGLMRTASELLLDRRLRIPELEE	-0.933002	0.523767
ARHGEF12_S1288	Q9NZN5_S1288	Rho guanine nucleotide exchange factor 12	ARHGEF12	Q9NZN5	Q9NZN5	S	1288	S1288	SVQEDWQHFPRYRTASQGPQTDSVIQNSENI	-0.933328	0.523649
CDCA3_S68	Q99618_S68	Cell division cycle-associated protein 3	CDCA3	Q99618	Q99618	S	68	S68	EQLEGLKHAQDSDPRSPTLGIARTPMKTSSG	-0.934381	0.523267
PRRC2A_S1092	P48634_S1092	Protein PRRC2A	PRRC2A	P48634	P48634	S	1092	S1092	PAPRGRTASETRSEGSEYEEIPKRRRQRGSE	-0.935161	0.522984
TMPO_S288	P42167_S288	Lamina-associated polypeptide 2, isoforms beta/gamma;Thymopoietin;Thymopentin	TMPO	P42167	P42167	S	288	S288	PVISESTPIAETIMASSNESLVVNRVTGNFK	-0.93523	0.522959
AKAP13_S1647	Q12802_S1647	A-kinase anchor protein 13	AKAP13	Q12802	Q12802	S	1647	S1647	HPFSGEERVDSLVSLSEEDLESDQREHRMFD	-0.935732	0.522777
MCM2_S53	P49736_S53	DNA replication licensing factor MCM2	MCM2	P49736	P49736	S	53	S53	LTSSPGRDLPPFEDESEGLLGTEGPLEEEED	-0.936018	0.522673
LRCH2_S364	Q5VUJ6_S364	Leucine-rich repeat and calponin homology domain-containing protein 2	LRCH2	Q5VUJ6	Q5VUJ6	S	364	S364	IGSDNGEKRLSTTEPSDDDTVSLHSQVSESN	-0.936314	0.522566
LIG1_S76	P18858_S76	DNA ligase 1	LIG1	P18858	P18858	S	76	S76	ARVLGSEGEEEDEALSPAKGQKPALDCSQVS	-0.936668	0.522438
NAP1L1_S69	P55209_S69	Nucleosome assembly protein 1-like 1	NAP1L1	P55209	P55209	S	69	S69	ERLDGLVETPTGYIESLPRVVKRRVNALKNL	-0.937401	0.522173
KIF2A_S140	O00139_S140	Kinesin-like protein KIF2A	KIF2A	O00139	O00139	S	140	S140	EQSSSAQQNGSVSDISPVQAAKKEFGPPSRR	-0.93752	0.52213
SRRM2_S562	Q9UQ35_S562	Serine/arginine repetitive matrix protein 2	SRRM2	Q9UQ35	Q9UQ35	S	562	S562	NTQRRGRSRSARRGRSHSRSPATRGRSRSRT	-0.938322	0.52184
SRRM2_S564	Q9UQ35_S564	Serine/arginine repetitive matrix protein 2	SRRM2	Q9UQ35	Q9UQ35	S	564	S564	QRRGRSRSARRGRSHSRSPATRGRSRSRTPA	-0.938322	0.52184
SRRM2_S566	Q9UQ35_S566	Serine/arginine repetitive matrix protein 2	SRRM2	Q9UQ35	Q9UQ35	S	566	S566	RGRSRSARRGRSHSRSPATRGRSRSRTPARR	-0.938322	0.52184
MAST2_S74	Q6P0Q8_S74	Microtubule-associated serine/threonine-protein kinase 2	MAST2	Q6P0Q8	Q6P0Q8	S	74	S74	QDVVTGVSPLLFRKLSNPDIFSSTGKVKLQR	-0.938395	0.521813
RIF1_S1616	Q5UIP0_S1616	Telomere-associated protein RIF1	RIF1	Q5UIP0	Q5UIP0	S	1616	S1616	SHDYKATSEEDVSIKSPICEKQDESNTVICQ	-0.939963	0.521246
FHOD3_S763	Q2V2M9_S763	FH1/FH2 domain-containing protein 3	FHOD3	Q2V2M9	Q2V2M9	S	763	S763	FAEKFNSGDLGRGSISPDAEPNDKVPETAPV	-0.940113	0.521192
PSEN2_S25	P49810_S25	Presenilin-2;Presenilin-2 NTF subunit;Presenilin-2 CTF subunit	PSEN2	P49810	P49810	S	25	S25	EEEVCDERTSLMSAESPTPRSCQEGRQGPED	-0.940564	0.521029
ANAPC4_S777	Q9UJX5_S777	Anaphase-promoting complex subunit 4	ANAPC4	Q9UJX5	Q9UJX5	S	777	S777	EEASNKPVKIKEEVLSESEAENQQAGAAALA	-0.941646	0.520639
SDCCAG3_S243	Q96C92_S243	Serologically defined colon cancer antigen 3	SDCCAG3	Q96C92	Q96C92	S	243	S243	PSWALSDTDSRVSPASPAGSPSADFAVHGES	-0.941815	0.520578
TCOF1_S1376	Q13428_S1376	Treacle protein	TCOF1	Q13428	Q13428	S	1376	S1376	SKKKKKLGAGEGGEASVSPEKTSTTSKGKAK	-0.942403	0.520365
SLC6A15_S687	Q9H2J7_S687	Sodium-dependent neutral amino acid transporter B(0)AT2	SLC6A15	Q9H2J7	Q9H2J7	S	687	S687	DDTSLIHGKIPSEMPSPNFGKNIYRKQSGSP	-0.94241	0.520363
MAP1B_S1400	P46821_S1400	Microtubule-associated protein 1B;MAP1B heavy chain;MAP1 light chain LC1	MAP1B	P46821	P46821	S	1400	S1400	PDSESPIEKVLSPLRSPPLIGSESAYESFLS	-0.942706	0.520256
TP53BP1_S1673	Q12888_S1673	Tumor suppressor p53-binding protein 1	TP53BP1	Q12888	Q12888	S	1673	S1673	RASMGVLSGKRKLITSEEERSPAKRGRKSAT	-0.943731	0.519887
SKA3_S119	Q8IX90_S119	Spindle and kinetochore-associated protein 3	SKA3	Q8IX90	Q8IX90	S	119	S119	PRVKKNSVHEQEAINSDPELSNCENFQKTDV	-0.944076	0.519762
MEPCE_S330	Q7L2J0_S330	7SK snRNA methylphosphate capping enzyme	MEPCE	Q7L2J0	Q7L2J0	S	330	S330	PYELNTAINCRDEVVSPLPSALQGPSGSLSA	-0.946222	0.51899
PEAK1_S898	Q9H792_S898	Pseudopodium-enriched atypical kinase 1	PEAK1	Q9H792	Q9H792	S	898	S898	GNLLQRHFTNWTKPTSPTRSTEAESVLHSEG	-0.946392	0.518929
YBX1_S314	P67809_S314	Nuclease-sensitive element-binding protein 1	YBX1	P67809	P67809	S	314	S314	DGKETKAADPPAENSSAPEAEQGGAE_____	-0.946502	0.518889
NRD1_S94	O43847_S94	Nardilysin	NRD1	O43847	O43847	S	94	S94	ARLGADESEEEGRRGSLSNAGDPEIVKSPSD	-0.94665	0.518836
LYST_S2105	Q99698_S2105	Lysosomal-trafficking regulator	LYST	Q99698	Q99698	S	2105	S2105	NIIPQQMAAHMLRSRSLPAFPTSSLLTQSQK	-0.946767	0.518794
NSRP1_S255	Q9H0G5_S255	Nuclear speckle splicing regulatory protein 1	NSRP1	Q9H0G5	Q9H0G5	S	255	S255	VEENPDADSDFDAKSSADDEIEETRVNCRRE	-0.948042	0.518335
ATXN2L_S594	Q8WWM7_S594	Ataxin-2-like protein	ATXN2L	Q8WWM7	Q8WWM7	S	594	S594	KEKEVDGLLTSEPMGSPVSSKTESVSDKEDK	-0.948813	0.518059
RPS6KA1_S363	Q15418_S363	Ribosomal protein S6 kinase alpha-1	RPS6KA1	Q15418	Q15418	S	363	S363	TFYFDTEFTSRTPKDSPGIPPSAGAHQLFRG	-0.949645	0.51776
MAP3K5_S1033	Q99683_S1033	Mitogen-activated protein kinase kinase kinase 5	MAP3K5	Q99683	Q99683	S	1033	S1033	LGIPDENFEDHSAPPSPEEKDSGFFMLRKDS	-0.950126	0.517587
CLIP1_S195	P30622_S195	CAP-Gly domain-containing linker protein 1	CLIP1	P30622	P30622	S	195	S195	SATPPISNLTKTASESISNLSEAGSIKKGER	-0.950368	0.5175
CEP68_S478	Q76N32_S478	Centrosomal protein of 68 kDa	CEP68	Q76N32	Q76N32	S	478	S478	PTCTESRWKSEEEVESDDEYLALPARLTQVS	-0.952601	0.5167
MIER1_S483	Q8N108_S483	Mesoderm induction early response protein 1	MIER1	Q8N108	Q8N108	S	483	S483	FDEKSERPAKRRRVNSNGKESPGSSEFFQEA	-0.953993	0.516202
NELFE_S281	P18615_S281	Negative elongation factor E	NELFE	P18615	P18615	S	281	S281	VYGEDMTPTLLRGAFSPFGNIIDLSMDPPRN	-0.953998	0.5162
SLC25A3_S297	Q00325_S297	Phosphate carrier protein, mitochondrial	SLC25A3	Q00325	Q00325	S	297	S297	HPADSVVSVLNKEKGSSASLVLKRLGFKGVW	-0.95495	0.515859
STMN1_S63	P16949_S63	Stathmin	STMN1	P16949	P16949	S	63	S63	EEIQKKLEAAEERRKSHEAEVLKQLAEKREH	-0.955844	0.51554
EIF4G1_S1238	Q04637_S1238	Eukaryotic translation initiation factor 4 gamma 1	EIF4G1	Q04637	Q04637	S	1238	S1238	REAALPPVSPLKAALSEEELEKKSKAIIEEY	-0.956116	0.515443
TRIP12_S312	Q14669_S312	E3 ubiquitin-protein ligase TRIP12	TRIP12	Q14669	Q14669	S	312	S312	AKLASLRKSTKKRSESPPAELPSLRRSTRQK	-0.95692	0.515155
FCHO2_S488	Q0JRZ9_S488	F-BAR domain only protein 2	FCHO2	Q0JRZ9	Q0JRZ9	S	488	S488	TSGKLSGINEIPRPFSPPVTSNTSPPPAAPL	-0.957152	0.515073
BAP18_S35	Q8IXM2_S35	Chromatin complexes subunit BAP18	BAP18	Q8IXM2	Q8IXM2	S	35	S35	TKLGELTMQLHPVADSSPAGAKWTETEIEML	-0.95723	0.515045
NCOR1_S1196	O75376_S1196	Nuclear receptor corepressor 1	NCOR1	O75376	O75376	S	1196	S1196	ALVKGSISRMPIEDSSPEKGREEAASKGHVI	-0.957992	0.514773
HTT_S432	P42858_S432	Huntingtin	HTT	P42858	P42858	S	432	S432	SGSIVELIAGGGSSCSPVLSRKQKGKVLLGE	-0.958067	0.514746
GATAD2B_S486	Q8WXI9_S486	Transcriptional repressor p66-beta	GATAD2B	Q8WXI9	Q8WXI9	S	486	S486	QEQEIEQRLQQQAALSPTTAPAVSSVSKQET	-0.960513	0.513874
SIK3_S808	Q9Y2K2_S808	Serine/threonine-protein kinase SIK3	SIK3	Q9Y2K2	Q9Y2K2	S	808	S808	MATLSYGHRPLSKQLSADSAEAHSLNVNRFS	-0.960747	0.513791
SNX15_T148	Q9NRS6_T148	Sorting nexin-15	SNX15	Q9NRS6	Q9NRS6	T	148	T148	EVSRDLHILPPPLIPTPPPDDPRLSQLLPAE	-0.960902	0.513735
ZC3H18_S868	Q86VM9_S868	Zinc finger CCCH domain-containing protein 18	ZC3H18	Q86VM9	Q86VM9	S	868	S868	PDRGSRDRKSGGRLGSPKPERQRGQNSKAPA	-0.96279	0.513064
PDCD4_S457	Q53EL6_S457	Programmed cell death protein 4	PDCD4	Q53EL6	Q53EL6	S	457	S457	QLRDLCPSRGRKRFVSEGDGGRLKPESY___	-0.963294	0.512885
FARP1_T24	Q9Y4F1_T24	FERM, RhoGEF and pleckstrin domain-containing protein 1	FARP1	Q9Y4F1	Q9Y4F1	T	24	T24	TPGSRLGAPENSGISTLERGQKPPPTPSGKL	-0.964869	0.512325
NFRKB_S228	Q6P4R8_S228	Nuclear factor related to kappa-B-binding protein	NFRKB	Q6P4R8	Q6P4R8	S	228	S228	EDLSSWLPSSPARSPSPAVPLRVVPTLSTTD	-0.965982	0.51193
CDK12_S334	Q9NYV4_S334	Cyclin-dependent kinase 12	CDK12	Q9NYV4	Q9NYV4	S	334	S334	YSGRSPSPYGRRRSSSPFLSKRSLSRSPLPS	-0.966204	0.511851
PRPF40B_S832	Q6NWY9_S832	Pre-mRNA-processing factor 40 homolog B	PRPF40B	Q6NWY9	Q6NWY9	S	832	S832	QDKDRELQQAELPNRSPGFGIKKEKTGWDTS	-0.967233	0.511486
ERCC5_S382	P28715_S382	DNA repair protein complementing XP-G cells	ERCC5	P28715	P28715	S	382	S382	RQARGRNAPAAVDEGSISPRTLSAIKRALDD	-0.968841	0.510916
MAP3K2_S163	Q9Y2U5_S163	Mitogen-activated protein kinase kinase kinase 2	MAP3K2	Q9Y2U5	Q9Y2U5	S	163	S163	RKKRLSIIGPTSRDRSSPPPGYIPDELHQVA	-0.969262	0.510767
MAP3K2_S164	Q9Y2U5_S164	Mitogen-activated protein kinase kinase kinase 2	MAP3K2	Q9Y2U5	Q9Y2U5	S	164	S164	KKRLSIIGPTSRDRSSPPPGYIPDELHQVAR	-0.969262	0.510767
PRKAB2_S39	O43741_S39	5'-AMP-activated protein kinase subunit beta-2	PRKAB2	O43741	O43741	S	39	S39	AGGHAPGKEHKIMVGSTDDPSVFSLPDSKLP	-0.970342	0.510385
NAB1_S183	Q13506_S183	NGFI-A-binding protein 1	NAB1	Q13506	Q13506	S	183	S183	ESEHSLSPADLGSPASPKESSEALDAAAALS	-0.970514	0.510324
PHACTR4_S464	Q8IZ21_S464	Phosphatase and actin regulator 4	PHACTR4	Q8IZ21	Q8IZ21	S	464	S464	SDSFSEDSSTLGRTRSLPITIEMLKVPDDEE	-0.970722	0.510251
RAPGEF1_S214	Q13905_S214	Rap guanine nucleotide exchange factor 1	RAPGEF1	Q13905	Q13905	S	214	S214	VKELVRLTIEKQGRPSPTSPVKPSSPASKPD	-0.970919	0.510181
SRRM2_S2102	Q9UQ35_S2102	Serine/arginine repetitive matrix protein 2	SRRM2	Q9UQ35	Q9UQ35	S	2102	S2102	RSRSATPPATRNHSGSRTPPVALNSSRMSCF	-0.972578	0.509595
U2SURP_S946	O15042_S946	U2 snRNP-associated SURP motif-containing protein	U2SURP	O15042	O15042	S	946	S946	TSPSPSRSSSGRRVKSPSPKSERSERSERSH	-0.974038	0.509079
U2SURP_S948	O15042_S948	U2 snRNP-associated SURP motif-containing protein	U2SURP	O15042	O15042	S	948	S948	PSPSRSSSGRRVKSPSPKSERSERSERSHKE	-0.974038	0.509079
STX10_S2	O60499_S2	Syntaxin-10	STX10	O60499	O60499	S	2	S2	______________MSLEDPFFVVRGEVQKA	-0.974632	0.50887
PFAS_S569	O15067_S569	Phosphoribosylformylglycinamidine synthase	PFAS	O15067	O15067	S	569	S569	IWGAEYQESNALLLRSPNRDFLTHVSARERC	-0.97513	0.508694
ARHGAP19_S422	Q14CB8_S422	Rho GTPase-activating protein 19	ARHGAP19	Q14CB8	Q14CB8	S	422	S422	REPSTSQVQKRARSRSFSGLIKRKVLGNQMM	-0.979717	0.507079
DDX55_S544	Q8NHQ9_S544	ATP-dependent RNA helicase DDX55	DDX55	Q8NHQ9	Q8NHQ9	S	544	S544	EKKKKMNEKRKREEGSDIEDEDMEELLNDTR	-0.979883	0.507021
ARID1A_S1184	O14497_S1184	AT-rich interactive domain-containing protein 1A	ARID1A	O14497	O14497	S	1184	S1184	PHSQIPPLPGMSRSNSVGIQDAFNDGSDSTF	-0.9799	0.507015
ARHGEF5_S445	Q12774_S445	Rho guanine nucleotide exchange factor 5	ARHGEF5	Q12774	Q12774	S	445	S445	TQIPGTQTESRAEELSPAALSPSLEPIRCSH	-0.980046	0.506963
ARHGEF5_S450	Q12774_S450	Rho guanine nucleotide exchange factor 5	ARHGEF5	Q12774	Q12774	S	450	S450	TQTESRAEELSPAALSPSLEPIRCSHQPISL	-0.980046	0.506963
KCTD15_S31	Q96SI1_S31	BTB/POZ domain-containing protein KCTD15	KCTD15	Q96SI1	Q96SI1	S	31	S31	HGSTGTAEGGNMSRLSLTRSPVSPLAAQGIP	-0.980277	0.506882
CCDC97_S212	Q96F63_S212	Coiled-coil domain-containing protein 97	CCDC97	Q96F63	Q96F63	S	212	S212	ELSARTPTHQPPKPGSPGRPACPLSNLLLQS	-0.980697	0.506735
TP53BP1_S1462	Q12888_S1462	Tumor suppressor p53-binding protein 1	TP53BP1	Q12888	Q12888	S	1462	S1462	TRRTDVGAGALRRSDSPEIPFQAAAGPSDGL	-0.981621	0.506411
MTX3_S311	Q5HYI7_S311	Metaxin-3	MTX3	Q5HYI7	Q5HYI7	S	311	S311	KLTPAEEENNSFQRLSP______________	-0.98238	0.506144
KIF1B_S1658	O60333_S1658	Kinesin-like protein KIF1B	KIF1B	O60333	O60333	S	1658	S1658	SNSLDQKTPEANSRASSPCPEFEQFQIVPAV	-0.98473	0.50532
DAXX_S671	Q9UER7_S671	Death domain-associated protein 6	DAXX	Q9UER7	Q9UER7	S	671	S671	HEKNGKKICTLPSPPSPLASLAPVADSSTRV	-0.985529	0.505041
LIG1_S51	P18858_S51	DNA ligase 1	LIG1	P18858	P18858	S	51	S51	KAALKEWNGVVSESDSPVKRPGRKAARVLGS	-0.986892	0.504564
ZNF512B_S665	Q96KM6_S665	Zinc finger protein 512B	ZNF512B	Q96KM6	Q96KM6	S	665	S665	RSEHTAPPPEEPTDKSPEAEDPLGVERTPSG	-0.990191	0.503411
PHKB_T702	Q93100_T702	Phosphorylase b kinase regulatory subunit beta	PHKB	Q93100	Q93100	T	702	T702	ELEPPKHSKVKRQSSTPSAPELGQQPDVNIS	-0.990852	0.50318
MORC2_S615	Q9Y6X9_S615	MORC family CW-type zinc finger protein 2	MORC2	Q9Y6X9	Q9Y6X9	S	615	S615	RPSTEEPVRRPQRPRSPPLPAVIRNAPSRPP	-0.991409	0.502986
CIC_S1373	Q96RK0_S1373	Protein capicua homolog	CIC	Q96RK0	Q96RK0	S	1373	S1373	RFAELPEFRPEEVLPSPTLQSLATSPRAILG	-0.991603	0.502919
ASAP1_S717	Q9ULH1_S717	Arf-GAP with SH3 domain, ANK repeat and PH domain-containing protein 1	ASAP1	Q9ULH1	Q9ULH1	S	717	S717	HVEYEWNLRQEEIDESDDDLDDKPSPIKKER	-0.991927	0.502806
TOM1L1_S323	O75674_S323	TOM1-like protein 1	TOM1L1	O75674	O75674	S	323	S323	SEPSAPSQDLLDLSPSPRMPRATLGELNTMN	-0.992008	0.502777
GIGYF2_S26	Q6Y7W6_S26	PERQ amino acid-rich with GYF domain-containing protein 2	GIGYF2	Q6Y7W6	Q6Y7W6	S	26	S26	GPEWLRALSSGGSITSPPLSPALPKYKLADY	-0.992578	0.502579
PANK1_S215	Q8TE04_S215	Pantothenate kinase 1	PANK1	Q8TE04	Q8TE04	S	215	S215	LLPELQPQPLLPQHDSPAKKCRLRRRMDSGR	-0.992737	0.502524
MAP4_S507	P27816_S507	Microtubule-associated protein 4	MAP4	P27816	P27816	S	507	S507	VAPSTVKEVGLLKDMSPLSETEMALGKDVTP	-0.992874	0.502476
TCOF1_S1350	Q13428_S1350	Treacle protein	TCOF1	Q13428	Q13428	S	1350	S1350	KESSRKGWESRKRKLSGDQPAARTPRSKKKK	-0.993464	0.50227
NCL_S67	P19338_S67	Nucleolin	NCL	P19338	P19338	S	67	S67	KGKKAAATSAKKVVVSPTKKVAVATPAKKAA	-0.994294	0.501981
OSBP_S382	P22059_S382	Oxysterol-binding protein 1	OSBP	P22059	P22059	S	382	S382	TMPENLGHKRTGSNISGASSDISLDEQYKHQ	-0.995119	0.501695
LRBA_S1139	P50851_S1139	Lipopolysaccharide-responsive and beige-like anchor protein	LRBA	P50851	P50851	S	1139	S1139	NLPTELQDNSLSPAASEAGEKLDMFGNDDKL	-0.995206	0.501664
RFFL_S226	Q8WZ73_S226	E3 ubiquitin-protein ligase rififylin	RFFL	Q8WZ73	Q8WZ73	S	226	S226	YLESVARVPAEDETQSIDSEDSFVPGRRASL	-0.995211	0.501662
OGT_S20	O15294_S20	UDP-N-acetylglucosamine--peptide N-acetylglucosaminyltransferase 110 kDa subunit	OGT	O15294	O15294	S	20	S20	VGNVADSTEPTKRMLSFQGLAELAHREYQAG	-0.996911	0.501072
IWS1_S287	Q96ST2_S287	Protein IWS1 homolog	IWS1	Q96ST2	Q96ST2	S	287	S287	RISDSESEDPPRNQASDSENEELPKPRVSDS	-0.996921	0.501068
CDC25C_S216	P30307_S216	M-phase inducer phosphatase 3	CDC25C	P30307	P30307	S	216	S216	DQEAKVSRSGLYRSPSMPENLNRPRLKQVEK	-0.997297	0.500938
PARVA_S4	Q9NVD7_S4	Alpha-parvin	PARVA	Q9NVD7	Q9NVD7	S	4	S4	____________MATSPQKSPSVPKSPTPKS	-0.999127	0.500303
MEPCE_S60	Q7L2J0_S60	7SK snRNA methylphosphate capping enzyme	MEPCE	Q7L2J0	Q7L2J0	S	60	S60	GGTERGPGRCAPSAGSPAAAVGRESPGAAAT	-1.00032	0.49989
BAG6_S964	P46379_S964	Large proline-rich protein BAG6	BAG6	P46379	P46379	S	964	S964	PLPEEPMEVQGAERASPEPQRENASPAPGTT	-1.00184	0.499362
PRCC_S159	Q92733_S159	Proline-rich protein PRCC	PRCC	Q92733	Q92733	S	159	S159	PVKIAAPELHKGDSDSEEDEPTKKKTILQGS	-1.00276	0.499044
ATRX_S598	P46100_S598	Transcriptional regulator ATRX	ATRX	P46100	P46100	S	598	S598	TKELYVKLTPVSLSNSPIKGADCQEVPQDKD	-1.00308	0.498934
CCDC132_S15	Q96JG6_S15	Coiled-coil domain-containing protein 132	CCDC132	Q96JG6	Q96JG6	S	15	S15	_MQKIKSLMTRQGLKSPQESLSDLGAIESLR	-1.00334	0.498843
UBR4_S619	Q5T4S7_S619	E3 ubiquitin-protein ligase UBR4	UBR4	Q5T4S7	Q5T4S7	S	619	S619	EKAAPPPPPPPPPLESSPRVKSPSKQAPGEK	-1.00354	0.498774
UBR4_S620	Q5T4S7_S620	E3 ubiquitin-protein ligase UBR4	UBR4	Q5T4S7	Q5T4S7	S	620	S620	KAAPPPPPPPPPLESSPRVKSPSKQAPGEKG	-1.00354	0.498774
AKAP13_S1929	Q12802_S1929	A-kinase anchor protein 13	AKAP13	Q12802	Q12802	S	1929	S1929	GNDENMSNTWKFLSHSTDSLNKISKVNESTE	-1.00493	0.498294
KANK2_S375	Q63ZY3_S375	KN motif and ankyrin repeat domain-containing protein 2	KANK2	Q63ZY3	Q63ZY3	S	375	S375	YGTGLRALAMPGRPESPPVFRSQEVVETMCP	-1.00494	0.498291
TP53BP1_S1678	Q12888_S1678	Tumor suppressor p53-binding protein 1	TP53BP1	Q12888	Q12888	S	1678	S1678	VLSGKRKLITSEEERSPAKRGRKSATVKPGA	-1.00546	0.498112
IWS1_S289	Q96ST2_S289	Protein IWS1 homolog	IWS1	Q96ST2	Q96ST2	S	289	S289	SDSESEDPPRNQASDSENEELPKPRVSDSES	-1.00719	0.497515
KIDINS220_S1591	Q9ULH0_S1591	Kinase D-interacting substrate of 220 kDa	KIDINS220	Q9ULH0	Q9ULH0	S	1591	S1591	ALLDKKDSSDSGVRSSESSPNHSLHNEVADD	-1.00727	0.497485
MLLT4_S216	P55196_S216	Afadin	MLLT4	P55196	P55196	S	216	S216	EVYKDMPETSFTRTISNPEVVMKRRRQQKLE	-1.00798	0.497242
PAXBP1_S557	Q9Y5B6_S557	PAX3- and PAX7-binding protein 1	PAXBP1	Q9Y5B6	Q9Y5B6	S	557	S557	AREQTGKMADHLEGLSSDDEETSTDITNFNL	-1.00856	0.49704
PAXBP1_S558	Q9Y5B6_S558	PAX3- and PAX7-binding protein 1	PAXBP1	Q9Y5B6	Q9Y5B6	S	558	S558	REQTGKMADHLEGLSSDDEETSTDITNFNLE	-1.00856	0.49704
MED1_S1479	Q15648_S1479	Mediator of RNA polymerase II transcription subunit 1	MED1	Q15648	Q15648	S	1479	S1479	ESESGSSIAEKSYQNSPSSDDGIRPLPEYST	-1.00938	0.49676
MED1_S1482	Q15648_S1482	Mediator of RNA polymerase II transcription subunit 1	MED1	Q15648	Q15648	S	1482	S1482	SGSSIAEKSYQNSPSSDDGIRPLPEYSTEKH	-1.00938	0.49676
PITPNM2_S644	Q9BZ72_S644	Membrane-associated phosphatidylinositol transfer protein 2	PITPNM2	Q9BZ72	Q9BZ72	S	644	S644	SSGGSSLESSRHLSRSNVDIPRSNGTEDPKR	-1.01018	0.496483
SPAG9_S730	O60271_S730	C-Jun-amino-terminal kinase-interacting protein 4	SPAG9	O60271	O60271	S	730	S730	DVAGLDTEGSKQRSASQSSLDKLDQELKEQQ	-1.01046	0.496387
SPAG9_S733	O60271_S733	C-Jun-amino-terminal kinase-interacting protein 4	SPAG9	O60271	O60271	S	733	S733	GLDTEGSKQRSASQSSLDKLDQELKEQQKEL	-1.01046	0.496387
KIF23_S902	Q02241_S902	Kinesin-like protein KIF23	KIF23	Q02241	Q02241	S	902	S902	GQSVQFTDIETLKQESPNGSRKRRSSTVAPA	-1.01073	0.496296
EIF4ENIF1_S77	Q9NRA8_S77	Eukaryotic translation initiation factor 4E transporter	EIF4ENIF1	Q9NRA8	Q9NRA8	S	77	S77	DPEKWHASLYPASGRSSPVESLKKELDTDRP	-1.01099	0.496204
SRRM2_S1690	Q9UQ35_S1690	Serine/arginine repetitive matrix protein 2	SRRM2	Q9UQ35	Q9UQ35	S	1690	S1690	SPEPKTKSRTPPRRRSSRSSPELTRKARLSR	-1.01229	0.495759
SRRM2_S1691	Q9UQ35_S1691	Serine/arginine repetitive matrix protein 2	SRRM2	Q9UQ35	Q9UQ35	S	1691	S1691	PEPKTKSRTPPRRRSSRSSPELTRKARLSRR	-1.01229	0.495759
SRRM2_S1693	Q9UQ35_S1693	Serine/arginine repetitive matrix protein 2	SRRM2	Q9UQ35	Q9UQ35	S	1693	S1693	PKTKSRTPPRRRSSRSSPELTRKARLSRRSR	-1.01229	0.495759
SRRM2_S1694	Q9UQ35_S1694	Serine/arginine repetitive matrix protein 2	SRRM2	Q9UQ35	Q9UQ35	S	1694	S1694	KTKSRTPPRRRSSRSSPELTRKARLSRRSRS	-1.01229	0.495759
ZC3HC1_S359	Q86WB0_S359	Nuclear-interacting partner of ALK	ZC3HC1	Q86WB0	Q86WB0	S	359	S359	SPGPIVSRTRSWDSSSPVDRPEPEAASPTTR	-1.0125	0.495686
CTAGE5;MIA2_S536	O15320_S536	cTAGE family member 5;Melanoma inhibitory activity protein 2	CTAGE5;MIA2	O15320;Q96PC5	O15320	S	536	S536	PSPLGWPSSETRAFLSPPTLLEGPLRLSPLL	-1.01263	0.495644
RUFY2_T318	Q8WXA3_T318	RUN and FYVE domain-containing protein 2	RUFY2	Q8WXA3	Q8WXA3	T	318	T318	ENHQLRSENKLILMKTQQHLEVTKVDVETEL	-1.01359	0.495313
AEBP2_S210	Q6ZN18_S210	Zinc finger protein AEBP2	AEBP2	Q6ZN18	Q6ZN18	S	210	S210	GSSATSGGRRGSLEMSSDGEPLSRMDSEDSI	-1.01488	0.494868
CDK12_S343	Q9NYV4_S343	Cyclin-dependent kinase 12	CDK12	Q9NYV4	Q9NYV4	S	343	S343	GRRRSSSPFLSKRSLSRSPLPSRKSMKSRSR	-1.01608	0.494457
CDK12_S345	Q9NYV4_S345	Cyclin-dependent kinase 12	CDK12	Q9NYV4	Q9NYV4	S	345	S345	RRSSSPFLSKRSLSRSPLPSRKSMKSRSRSP	-1.01608	0.494457
STUB1_S23	Q9UNE7_S23	E3 ubiquitin-protein ligase CHIP	STUB1	Q9UNE7	Q9UNE7	S	23	S23	EGGARLGAGGGSPEKSPSAQELKEQGNRLFV	-1.01735	0.494025
FAM195B_S21	C9JLW8_S21	Protein FAM195B	FAM195B	C9JLW8	C9JLW8	S	21	S21	VSRVVYNGKRTSSPRSPPSSSEIFTPAHEEN	-1.01853	0.493619
RRM2_S20	P31350_S20	Ribonucleoside-diphosphate reductase subunit M2	RRM2	P31350	P31350	S	20	S20	RVPLAPITDPQQLQLSPLKGLSLVDKENTPP	-1.01894	0.49348
CCNE1_T395	P24864_T395	G1/S-specific cyclin-E1	CCNE1	P24864	P24864	T	395	T395	LSEQNRASPLPSGLLTPPQSGKKQSSGPEMA	-1.01914	0.493412
SHARPIN_S165	Q9H0F6_S165	Sharpin	SHARPIN	Q9H0F6	Q9H0F6	S	165	S165	ASTLKGPPPEADLPRSPGNLTEREELAGSLA	-1.0205	0.492946
HUWE1_S3808	Q7Z6Z7_S3808	E3 ubiquitin-protein ligase HUWE1	HUWE1	Q7Z6Z7	Q7Z6Z7	S	3808	S3808	TSESSQSEASVRREESPMDVDQPSPSAQDTQ	-1.02084	0.49283
ADCY6_S576	O43306_S576	Adenylate cyclase type 6	ADCY6	O43306	O43306	S	576	S576	EEKAMLAKLQRTRANSMEGLMPRWVPDRAFS	-1.02091	0.492804
FLNA_S2158	P21333_S2158	Filamin-A	FLNA	P21333	P21333	S	2158	S2158	SITRRRRAPSVANVGSHCDLSLKIPEISIQD	-1.02231	0.492327
RAD9A_S375	Q99638_S375	Cell cycle checkpoint control protein RAD9A	RAD9A	Q99638	Q99638	S	375	S375	KFRSLFFGSILAPVRSPQGPSPVLAEDSEGE	-1.0224	0.492295
SAV1_S27	Q9H4B6_S27	Protein salvador homolog 1	SAV1	Q9H4B6	Q9H4B6	S	27	S27	SKPAEVQGKYVKKETSPLLRNLMPSFIRHGP	-1.02249	0.492267
BAZ1A_T731	Q9NRL2_T731	Bromodomain adjacent to zinc finger domain protein 1A	BAZ1A	Q9NRL2	Q9NRL2	T	731	T731	ESKDTEQKELDQDMVTEDEDDPGSHKRGRRG	-1.02383	0.491807
COIL_S271	P38432_S271	Coilin	COIL	P38432	P38432	S	271	S271	SISDGPSKVTLEARNSSEKLPTELSKEEPST	-1.02425	0.491665
PHKB_S700	Q93100_S700	Phosphorylase b kinase regulatory subunit beta	PHKB	Q93100	Q93100	S	700	S700	FEELEPPKHSKVKRQSSTPSAPELGQQPDVN	-1.02502	0.491404
ZNHIT2_T161	Q9UHR6_T161	Zinc finger HIT domain-containing protein 2	ZNHIT2	Q9UHR6	Q9UHR6	T	161	T161	APGSDAAELELAPARTPPDSVKDASAAEPAA	-1.02547	0.491252
HELZ_T1163	P42694_T1163	Probable helicase with zinc finger domain	HELZ	P42694	P42694	T	1163	T1163	QPNPSVLIGNPIRAYTPPPPLGPHPNLGKSP	-1.0256	0.491205
FAM21A;FAM21C_T347	Q641Q2_T347	WASH complex subunit FAM21A;WASH complex subunit FAM21C	FAM21A;FAM21C	Q641Q2;Q9Y4E1	Q641Q2	T	347	T347	PSDDEEDNLFAPPKLTDEDFSPFGSGGGLFS	-1.02587	0.491116
BRD8_T1111	Q9H0E9_T1111	Bromodomain-containing protein 8	BRD8	Q9H0E9	Q9H0E9	T	1111	T1111	LSQDDPVQDHLLFKKTLLPVWKMIASHRFSS	-1.02603	0.491061
KRCC1_S183	Q9NPI7_S183	Lysine-rich coiled-coil protein 1	KRCC1	Q9NPI7	Q9NPI7	S	183	S183	REKSEEERSKHKRKKSCEEIDLDKHKSIQRK	-1.02616	0.491017
TAF2_S1185	Q6P1X5_S1185	Transcription initiation factor TFIID subunit 2	TAF2	Q6P1X5	Q6P1X5	S	1185	S1185	KHDSKEKDKEPFTFSSPASGRSIRSPSLSD_	-1.02859	0.49019
TAF2_S1188	Q6P1X5_S1188	Transcription initiation factor TFIID subunit 2	TAF2	Q6P1X5	Q6P1X5	S	1188	S1188	SKEKDKEPFTFSSPASGRSIRSPSLSD____	-1.02859	0.49019
TAF6_S633	P49848_S633	Transcription initiation factor TFIID subunit 6	TAF6	P49848	P49848	S	633	S633	KGGPTSHPSPVPPPASSPSPLSGSALCGGKQ	-1.0287	0.490151
KCNQ4;KCNQ5_S484	P56696_S484	Potassium voltage-gated channel subfamily KQT member 4;Potassium voltage-gated channel subfamily KQT member 5	KCNQ4;KCNQ5	P56696;Q9NR82	P56696	S	484	S484	QVGEATSPTKVQKSWSFNDRTRFRASLRLKP	-1.02908	0.490023
VPS51_S10	Q9UID3_S10	Vacuolar protein sorting-associated protein 51 homolog	VPS51	Q9UID3	Q9UID3	S	10	S10	______MAAAAAAGPSPGSGPGDSPEGPEGE	-1.02922	0.489976
ZYX_S267	Q15942_S267	Zyxin	ZYX	Q15942	Q15942	S	267	S267	PRGPPASSPAPAPKFSPVTPKFTPVASKFSP	-1.03042	0.489568
TP53BP1_S1028	Q12888_S1028	Tumor suppressor p53-binding protein 1	TP53BP1	Q12888	Q12888	S	1028	S1028	GERKNGSTAVAESVASPQKTMSVLSCICEAR	-1.03162	0.489162
LIN37_S202	Q96GY3_S202	Protein lin-37 homolog	LIN37	Q96GY3	Q96GY3	S	202	S202	EMQGTPDDEPSEPEPSPSTLIYRNMQRWKRI	-1.03175	0.489115
RAF1;ARAF_S621	P04049_S621	RAF proto-oncogene serine/threonine-protein kinase;Serine/threonine-protein kinase A-Raf	RAF1;ARAF	P04049;P10398	P04049	S	621	S621	IELLQHSLPKINRSASEPSLHRAAHTEDINA;IELLQRSLPKIERSASEPSLHRTQADELPAC	-1.03185	0.489082
MASTL_S370	Q96GX5_S370	Serine/threonine-protein kinase greatwall	MASTL	Q96GX5	Q96GX5	S	370	S370	IETKGFNKKDLELALSPIHNSSALPTTGRSC	-1.03236	0.488908
NFRKB_S298	Q6P4R8_S298	Nuclear factor related to kappa-B-binding protein	NFRKB	Q6P4R8	Q6P4R8	S	298	S298	TLNDIMTRVNAGRKGSLAALYDLAVLKKKVK	-1.03312	0.488653
ARFGEF2_S227	Q9Y6D5_S227	Brefeldin A-inhibited guanine nucleotide-exchange protein 2	ARFGEF2	Q9Y6D5	Q9Y6D5	S	227	S227	IQSKPQSPVIQAAAVSPKFVRLKHSQAQSKP	-1.03408	0.488326
GPRASP2_S512	Q96D09_S512	G-protein coupled receptor-associated sorting protein 2	GPRASP2	Q96D09	Q96D09	S	512	S512	EFKPGLFHGVGFRSTSPFGIPEEASEMLEAK	-1.03491	0.488045
EIF3A_S1028	Q14152_S1028	Eukaryotic translation initiation factor 3 subunit A	EIF3A	Q14152	Q14152	S	1028	S1028	DDDRPPRRGLDEDRGSWRTADEDRGPRRGMD	-1.03502	0.488008
CENPJ_S260	Q9HC77_S260	Centromere protein J	CENPJ	Q9HC77	Q9HC77	S	260	S260	CRTAHGDFVLTSKRASPNLFSEAQYQEAPVE	-1.03647	0.487518
ADD1_S366	P35611_S366	Alpha-adducin	ADD1	P35611	P35611	S	366	S366	AKSRSPGSPVGEGTGSPPKWQIGEQEFEALM	-1.03656	0.48749
RANBP10_S369	Q6VN20_S369	Ran-binding protein 10	RANBP10	Q6VN20	Q6VN20	S	369	S369	RSPKSQDSYPGSPSLSPRHGPSSSHMHNTGA	-1.03672	0.487435
GPBP1_S380	Q86WP2_S380	Vasculin	GPBP1	Q86WP2	Q86WP2	S	380	S380	QIIRSSTFPQTDVLSSSLEAEHRLLKEMGWQ	-1.03694	0.487359
BYSL_S98	Q13895_S98	Bystin	BYSL	Q13895	Q13895	S	98	S98	RERTTRLGPRMPQDGSDDEDEEWPTLEKAAT	-1.039	0.486665
FRMD6_S544	Q96NE9_S544	FERM domain-containing protein 6	FRMD6	Q96NE9	Q96NE9	S	544	S544	TICRKPKTSTDRHSLSLDDIRLYQKDFLRIA	-1.03949	0.486501
YWHAE_S210	P62258_S210	14-3-3 protein epsilon	YWHAE	P62258	P62258	S	210	S210	AKAAFDDAIAELDTLSEESYKDSTLIMQLLR	-1.03982	0.486388
RBM12_S424	Q9NTZ6_S424	RNA-binding protein 12	RBM12	Q9NTZ6	Q9NTZ6	S	424	S424	PRSKSPSGQKRSRSRSPHEAGFCVYLKGLPF	-1.03994	0.486348
GPR179_S1347	Q6PRD1_S1347	Probable G-protein coupled receptor 179	GPR179	Q6PRD1	Q6PRD1	S	1347	S1347	SPGSAPQDPGRIRDKSEAGDSVEARKVEKPG	-1.04127	0.485899
DCP1B_S511	Q8IZD4_S511	mRNA-decapping enzyme 1B	DCP1B	Q8IZD4	Q8IZD4	S	511	S511	KTPNTEQQTPLFQVISPQRIPATAAPSLLMS	-1.04135	0.485872
PRCC_S157	Q92733_S157	Proline-rich protein PRCC	PRCC	Q92733	Q92733	S	157	S157	KEPVKIAAPELHKGDSDSEEDEPTKKKTILQ	-1.04187	0.485699
EI24_S330	O14681_S330	Etoposide-induced protein 2.4 homolog	EI24	O14681	O14681	S	330	S330	LSSSTSAEKFPSPHPSPAKLKATAGH_____	-1.04189	0.485692
ZC3H4_S904	Q9UPT8_S904	Zinc finger CCCH domain-containing protein 4	ZC3H4	Q9UPT8	Q9UPT8	S	904	S904	DPRLARALPTSKPEGSLHSSPVGPSSSKGSG	-1.04264	0.485438
AMOT_S1041	Q4VCS5_S1041	Angiomotin	AMOT	Q4VCS5	Q4VCS5	S	1041	S1041	EVPASPATGPGPHRLSIPSLTCNPDKTDGPV	-1.04343	0.485173
BBS10_S719	Q8TAM1_S719	Bardet-Biedl syndrome 10 protein	BBS10	Q8TAM1	Q8TAM1	S	719	S719	VITVKRHPQKVHNQDSEDEL___________	-1.04388	0.485023
ANAPC1_S564	Q9H1A4_S564	Anaphase-promoting complex subunit 1	ANAPC1	Q9H1A4	Q9H1A4	S	564	S564	DEVVLLSPVPELRDSSKLHDSLYNEDCTFQQ	-1.04484	0.484698
EPB41L3_S460	Q9Y2J2_S460	Band 4.1-like protein 3;Band 4.1-like protein 3, N-terminally processed	EPB41L3	Q9Y2J2	Q9Y2J2	S	460	S460	DGEVGTGQYATTKGISQTNLITTVTPEKKAE	-1.04508	0.484618
ANKRD28_S1011	O15084_S1011	Serine/threonine-protein phosphatase 6 regulatory ankyrin repeat subunit A	ANKRD28	O15084	O15084	S	1011	S1011	TFNAINRYTNTSKTVSFEALPIMRNEPSSYC	-1.04722	0.483899
IBTK_S1045	Q9P2D0_S1045	Inhibitor of Bruton tyrosine kinase	IBTK	Q9P2D0	Q9P2D0	S	1045	S1045	SEGSYAGVGSPRDLQSPDFTTGFHSDKIEAK	-1.0483	0.483538
MYH10_S1975	P35580_S1975	Myosin-10	MYH10	P35580	P35580	S	1975	S1975	TESKTSDVNETQPPQSE______________	-1.04913	0.483261
ZFHX4_S608	Q86UP3_S608	Zinc finger homeobox protein 4	ZFHX4	Q86UP3	Q86UP3	S	608	S608	FTPSTPGTPGPGGDGSPGSGIECPKCDTVLG	-1.04967	0.483078
BCLAF1_S183	Q9NYF8_S183	Bcl-2-associated transcription factor 1	BCLAF1	Q9NYF8	Q9NYF8	S	183	S183	KAEGEPQEESPLKSKSQEEPKDTFEHDPSES	-1.04999	0.482971
KIF1B_S1659	O60333_S1659	Kinesin-like protein KIF1B	KIF1B	O60333	O60333	S	1659	S1659	NSLDQKTPEANSRASSPCPEFEQFQIVPAVE	-1.05021	0.482899
VAMP3;VAMP2_S63	Q15836_S63	Vesicle-associated membrane protein 3;Vesicle-associated membrane protein 2	VAMP3;VAMP2	Q15836;P63027	Q15836	S	63	S63	DRADALQAGASQFETSAAKLKRKYWWKNCKM	-1.05069	0.482737
ZMYM4_S122	Q5VZL5_S122	Zinc finger MYM-type protein 4	ZMYM4	Q5VZL5	Q5VZL5	S	122	S122	TDDSLEVERRVTQHESDNENEIQIQNKLKKD	-1.05097	0.482643
SPTBN1_S2341	Q01082_S2341	Spectrin beta chain, non-erythrocytic 1	SPTBN1	Q01082	Q01082	S	2341	S2341	AQTLPTSVVTITSESSPGKREKDKEKDKEKR	-1.05188	0.48234
OSBPL8_S65	Q9BZF1_S65	Oxysterol-binding protein-related protein 8	OSBPL8	Q9BZF1	Q9BZF1	S	65	S65	EAYPTPTKDLHQPSLSPASPHSQGFERGKED	-1.05196	0.482314
CEP170_S881	Q5SW79_S881	Centrosomal protein of 170 kDa	CEP170	Q5SW79	Q5SW79	S	881	S881	SLALTSASRIRERSESLDPDSSMDTTLILKD	-1.05198	0.482305
MAP1B_S2209	P46821_S2209	Microtubule-associated protein 1B;MAP1B heavy chain;MAP1 light chain LC1	MAP1B	P46821	P46821	S	2209	S2209	TYKHMDPPPAPVQDRSPSPRHPDVSMVDPEA	-1.05246	0.482144
MAP1B_S2211	P46821_S2211	Microtubule-associated protein 1B;MAP1B heavy chain;MAP1 light chain LC1	MAP1B	P46821	P46821	S	2211	S2211	KHMDPPPAPVQDRSPSPRHPDVSMVDPEALA	-1.05246	0.482144
ABLIM1_S452	O14639_S452	Actin-binding LIM protein 1	ABLIM1	O14639	O14639	S	452	S452	EGYQDVRDRMIHRSTSQGSINSPVYSRHSYT	-1.05373	0.48172
RPRD2_S614	Q5VT52_S614	Regulation of nuclear pre-mRNA domain-containing protein 2	RPRD2	Q5VT52	Q5VT52	S	614	S614	SEVSSTSASKASIGQSPGLPSTTFKLPSNSL	-1.05484	0.48135
MAP1B_S1915	P46821_S1915	Microtubule-associated protein 1B;MAP1B heavy chain;MAP1 light chain LC1	MAP1B	P46821	P46821	S	1915	S1915	DVGGYYYEKIERTTKSPSDSGYSYETIGKTT	-1.05505	0.481279
RIOK1_S22	Q9BRS2_S22	Serine/threonine-protein kinase RIO1	RIOK1	Q9BRS2	Q9BRS2	S	22	S22	LMSRVVPGQFDDADSSDSENRDLKTVKEKDD	-1.05544	0.48115
ARID4B_S1153	Q4LE39_S1153	AT-rich interactive domain-containing protein 4B	ARID4B	Q4LE39	Q4LE39	S	1153	S1153	ATVVNNKKKGKGTNSSDSEELSAGESITKSQ	-1.05587	0.481007
GLCCI1_S105	Q86VQ1_S105	Glucocorticoid-induced transcript 1 protein	GLCCI1	Q86VQ1	Q86VQ1	S	105	S105	ASLGSLPGPGAARGPSPSSPTPPAAAAPAEQ	-1.05658	0.480769
SNTB2_S222	Q13425_S222	Beta-2-syntrophin	SNTB2	Q13425	Q13425	S	222	S222	PSLVSDLPWEGAAPQSPSFSGSEDSGSPKHQ	-1.05832	0.48019
TPPP_S35	O94811_S35	Tubulin polymerization-promoting protein	TPPP	O94811	O94811	S	35	S35	GDPSKDRAAKRLSLESEGAGEGAAASPELSA	-1.05838	0.480172
ATG9A_S828	Q7Z3C6_S828	Autophagy-related protein 9A	ATG9A	Q7Z3C6	Q7Z3C6	S	828	S828	GQSASRHPEPVPEEGSEDELPPQVHKV____	-1.05909	0.479934
HSP90AA1_S263	P07900_S263	Heat shock protein HSP 90-alpha	HSP90AA1	P07900	P07900	S	263	S263	EEKESEDKPEIEDVGSDEEEEKKDGDKKKKK	-1.06066	0.479411
CPSF6_T407	Q16630_T407	Cleavage and polyadenylation specificity factor subunit 6	CPSF6	Q16630	Q16630	T	407	T407	RGDYGPPGREMDTARTPLSEAEFEEIMNRNR	-1.0615	0.479135
CCDC132_S559	Q96JG6_S559	Coiled-coil domain-containing protein 132	CCDC132	Q96JG6	Q96JG6	S	559	S559	YESDEQEKSAYQEYDSDSDVPEELKRDYVDE	-1.06225	0.478883
CCNL1_S341	Q9UK58_S341	Cyclin-L1	CCNL1	Q9UK58	Q9UK58	S	341	S341	PALSTLGGFSPASKPSSPREVKAEEKSPISI	-1.06308	0.478609
ADD3_S679	Q9UEY8_S679	Gamma-adducin	ADD3	Q9UEY8	Q9UEY8	S	679	S679	SPEKIEEVLSPEGSPSKSPSKKKKKFRTPSF	-1.06315	0.478585
PRKCD_S304	Q05655_S304	Protein kinase C delta type;Protein kinase C delta type regulatory subunit;Protein kinase C delta type catalytic subunit	PRKCD	Q05655	Q05655	S	304	S304	EALNQVTQRASRRSDSASSEPVGIYQGFEKK	-1.06406	0.478285
ZC3H13_S209	Q5T200_S209	Zinc finger CCCH domain-containing protein 13	ZC3H13	Q5T200	Q5T200	S	209	S209	KKEVSPEVVRSKLSPSPSLRKSSKSPKRKSS	-1.0662	0.477575
MFSD6_S733	Q6ZSS7_S733	Major facilitator superfamily domain-containing protein 6	MFSD6	Q6ZSS7	Q6ZSS7	S	733	S733	SEIQPLQGTNENRENSPAGRAQPVPCETHSD	-1.06643	0.477498
FMN2_S482	Q9NZ56_S482	Formin-2	FMN2	Q9NZ56	Q9NZ56	S	482	S482	KKHRADGGLAAGLSRSADWTEELGARTPRVG	-1.06654	0.477462
MAP1B_S2072	P46821_S2072	Microtubule-associated protein 1B;MAP1B heavy chain;MAP1 light chain LC1	MAP1B	P46821	P46821	S	2072	S2072	YSYETSDLCYTAEKKSPSEARQDVDLCLVSS	-1.06666	0.477424
KIF13B_S1797	Q9NQT8_S1797	Kinesin-like protein KIF13B	KIF13B	Q9NQT8	Q9NQT8	S	1797	S1797	RLGAPEARRSATLSGSATNLASLTAALAKAD	-1.06668	0.477417
SENP6_S350	Q9GZR1_S350	Sentrin-specific protease 6	SENP6	Q9GZR1	Q9GZR1	S	350	S350	SSDDDDDNDRTNRRESISPQPADSACSSPAP	-1.06756	0.477124
NUP98_S623	P52948_S623	Nuclear pore complex protein Nup98-Nup96;Nuclear pore complex protein Nup98;Nuclear pore complex protein Nup96	NUP98	P52948	P52948	S	623	S623	SNLFSPVNRDSENLASPSEYPENGERFSFLS	-1.06799	0.476985
NEMF_S417	O60524_S417	Nuclear export mediator factor NEMF	NEMF	O60524	O60524	S	417	S417	QTNHVTMLLRNPYLLSEEEDDDVDGDVNVEK	-1.0696	0.47645
PVRL1_S422	Q15223_S422	Nectin-1	PVRL1	Q15223	Q15223	S	422	S422	QHHPPMAQNLQYPDDSDDEKKAGPLGGSSYE	-1.06981	0.476382
SVIL_S238	O95425_S238	Supervillin	SVIL	O95425	O95425	S	238	S238	AAESSSTFSFSGRDSSFTEVPRSPKHAHSSS	-1.07146	0.475836
C1orf21_S95	Q9H246_S95	Uncharacterized protein C1orf21	C1orf21	Q9H246	Q9H246	S	95	S95	PGLVHQPRANMHISESQQEFFRMLDEKIEKG	-1.07159	0.475795
ZNF639_S60	Q9UID6_S60	Zinc finger protein 639	ZNF639	Q9UID6	Q9UID6	S	60	S60	MRQPDLKYFDNKDDDSDTETSNDLPKFADGI	-1.07371	0.475097
SRSF6_S314	Q13247_S314	Serine/arginine-rich splicing factor 6	SRSF6	Q13247	Q13247	S	314	S314	SRSNSPLPVPPSKARSVSPPPKRATSRSRSR	-1.07429	0.474904
SRSF6_S316	Q13247_S316	Serine/arginine-rich splicing factor 6	SRSF6	Q13247	Q13247	S	316	S316	SNSPLPVPPSKARSVSPPPKRATSRSRSRSR	-1.07429	0.474904
SH3KBP1_S230	Q96B97_S230	SH3 domain-containing kinase-binding protein 1	SH3KBP1	Q96B97	Q96B97	S	230	S230	FGDIFKDKPIKLRPRSIEVENDFLPVEKTIG	-1.07539	0.474541
SATB1_S38	Q01826_S38	DNA-binding protein SATB1	SATB1	Q01826	Q01826	S	38	S38	PKGPPAKIARLEQNGSPLGRGRLGSTGAKMQ	-1.07554	0.474495
APC_S2093	P25054_S2093	Adenomatous polyposis coli protein	APC	P25054	P25054	S	2093	S2093	LDLKDIQRPDSEHGLSPDSENFDWKAIQEGA	-1.07881	0.47342
NEXN_S80	Q0ZGT2_S80	Nexilin	NEXN	Q0ZGT2	Q0ZGT2	S	80	S80	REWNRRKQEIKEMLASDDEEDVSSKVEKAYV	-1.07912	0.473317
UIMC1_S677	Q96RL1_S677	BRCA1-A complex subunit RAP80	UIMC1	Q96RL1	Q96RL1	S	677	S677	SREMQSSFTRRDLNESPVKSFVSISEATDCL	-1.07927	0.473269
KIF21A_S1239	Q7Z4S6_S1239	Kinesin-like protein KIF21A	KIF21A	Q7Z4S6	Q7Z4S6	S	1239	S1239	ISRQSSLSEKKIPEPSPVTRRKAYEKAEKSK	-1.07929	0.473261
BUD13_T159	Q9BRD0_T159	BUD13 homolog	BUD13	Q9BRD0	Q9BRD0	T	159	T159	RHDTPDPSPRRARHDTPDPSPLRGARHDSDT	-1.0793	0.473257
MYO18A_S1069	Q92614_S1069	Unconventional myosin-XVIIIa	MYO18A	Q92614	Q92614	S	1069	S1069	WAGEPRSASSRRVSSSSELDLPSGDHCEAGL	-1.07944	0.473212
FAM21A;FAM21C;FAM21D_S1144	Q641Q2_S1144	WASH complex subunit FAM21A;WASH complex subunit FAM21C;Putative WASH complex subunit FAM21	FAM21A;FAM21C;FAM21D	Q641Q2;Q9Y4E1;Q5SRD0	Q641Q2	S	1144	S1144	LFDSGDIFSTGTGSQSVERTKPKAKIAENPA	-1.08065	0.472815
MYC_S281	P01106_S281	Myc proto-oncogene protein	MYC	P01106	P01106	S	281	S281	SVEKRQAPGKRSESGSPSAGGHSKPPHSPLV	-1.08085	0.472751
MYC_S293	P01106_S293	Myc proto-oncogene protein	MYC	P01106	P01106	S	293	S293	ESGSPSAGGHSKPPHSPLVLKRCHVSTHQHN	-1.08085	0.472751
AIM1_S484	Q9Y4K1_S484	Absent in melanoma 1 protein	AIM1	Q9Y4K1	Q9Y4K1	S	484	S484	SAPAPGDVPKDTCVQSPISSFPCTDLKVSEN	-1.08169	0.472475
PLEKHG3_S1037	A1L390_S1037	Pleckstrin homology domain-containing family G member 3	PLEKHG3	A1L390	A1L390	S	1037	S1037	VSQRTTSPGGRPSARSPLSPTETFSWPDVRE	-1.08223	0.472297
SRRM2_S1398	Q9UQ35_S1398	Serine/arginine repetitive matrix protein 2	SRRM2	Q9UQ35	Q9UQ35	S	1398	S1398	SSELSPDAVEKAGMSSNQSISSPVLDAVPRT	-1.08238	0.47225
KIAA1143_S146	Q96AT1_S146	Uncharacterized protein KIAA1143	KIAA1143	Q96AT1	Q96AT1	S	146	S146	VKKNSQKQIKNSSLLSFDNEDENE_______	-1.08252	0.472202
DENND4C_S1099	Q5VZ89_S1099	DENN domain-containing protein 4C	DENND4C	Q5VZ89	Q5VZ89	S	1099	S1099	LTCPKTSLLHIARTHSFENVSCHLPDSRTCM	-1.083	0.472046
PJA2_S253	O43164_S253	E3 ubiquitin-protein ligase Praja-2	PJA2	O43164	O43164	S	253	S253	LVKSSAGDTEFVHQNSQEIQRSSQDEMVSTK	-1.08338	0.471923
RRP1B_S513	Q14684_S513	Ribosomal RNA processing protein 1 homolog B	RRP1B	Q14684	Q14684	S	513	S513	SQSGPSGSHPQGPRGSPTGGAQLLKRKRKLG	-1.0846	0.471523
NCAPG_S674	Q9BPX3_S674	Condensin complex subunit 3	NCAPG	Q9BPX3	Q9BPX3	S	674	S674	TKKIKTLHCEGTEINSDDEQESKEVEETATA	-1.08471	0.471486
RALBP1_S463	Q15311_S463	RalA-binding protein 1	RALBP1	Q15311	Q15311	S	463	S463	RQECETKIAQEIASLSKEDVSKEEMNENEEV	-1.08483	0.471446
LARP7_S258	Q4G0J3_S258	La-related protein 7	LARP7	Q4G0J3	Q4G0J3	S	258	S258	TSNTSISKMKRSRPTSEGSDIESTEPQKQCS	-1.08523	0.471318
EIF5B_S214	O60841_S214	Eukaryotic translation initiation factor 5B	EIF5B	O60841	O60841	S	214	S214	GQKKNQKNKPGPNIESGNEDDDASFKIKTVA	-1.08582	0.471123
ILF3_T486	Q12906_T486	Interleukin enhancer-binding factor 3	ILF3	Q12906	Q12906	T	486	T486	AEGRDSSKGEDSAEETEAKPAVVAPAPVVEA	-1.08684	0.47079
SCML1_S138	Q9UN30_S138	Sex comb on midleg-like protein 1	SCML1	Q9UN30	Q9UN30	S	138	S138	KKNEVYETFSYPESYSPTLPVSRRENNSPSN	-1.08845	0.470266
CAMSAP1_S563	Q5T5Y3_S563	Calmodulin-regulated spectrin-associated protein 1	CAMSAP1	Q5T5Y3	Q5T5Y3	S	563	S563	ADVVPQQADPEFPRASPRALGLTANARSPQG	-1.08847	0.470258
RPS27;RPS27L_S78	P42677_S78	40S ribosomal protein S27;40S ribosomal protein S27-like	RPS27;RPS27L	P42677;Q71UM5	P42677	S	78	S78	LCQPTGGKARLTEGCSFRRKQH_________	-1.08898	0.470094
NDE1_S282	Q9NXR1_S282	Nuclear distribution protein nudE homolog 1	NDE1	Q9NXR1	Q9NXR1	S	282	S282	LESKLASCRNLVYDQSPNRTGGPASGRSSKN	-1.08946	0.469939
SIRT2_S372	Q8IXJ6_S372	NAD-dependent protein deacetylase sirtuin-2	SIRT2	Q8IXJ6	Q8IXJ6	S	372	S372	GAGVPNPSTSASPKKSPPPAKDEARTTEREK	-1.09007	0.469739
CAMSAP1_S575	Q5T5Y3_S575	Calmodulin-regulated spectrin-associated protein 1	CAMSAP1	Q5T5Y3	Q5T5Y3	S	575	S575	PRASPRALGLTANARSPQGQLDTSESKPDSF	-1.09019	0.4697
DDX20_S703	Q9UHI6_S703	Probable ATP-dependent RNA helicase DDX20	DDX20	Q9UHI6	Q9UHI6	S	703	S703	TPVDDRISLEQPPNGSDTPNPEKYQESPGIQ	-1.09206	0.46909
TRIT1_S443	Q9H3H1_S443	tRNA dimethylallyltransferase, mitochondrial	TRIT1	Q9H3H1	Q9H3H1	S	443	S443	RLDSDAVNTIESQSVSPDHNKEPKEKGSPGQ	-1.09226	0.469025
C1orf226_S258	A1L170_S258	Uncharacterized protein C1orf226	C1orf226	A1L170	A1L170	S	258	S258	ESWEDGSPPPQARTSSLDNEGPHPDLLSFE_	-1.09256	0.468927
SRRM2_T1003	Q9UQ35_T1003	Serine/arginine repetitive matrix protein 2	SRRM2	Q9UQ35	Q9UQ35	T	1003	T1003	SHSGSISPYPKVKAQTPPGPSLSGSKSPCPQ	-1.09296	0.468797
PRKCE_S729	Q02156_S729	Protein kinase C epsilon type	PRKCE	Q02156	Q02156	S	729	S729	EAIVKQINQEEFKGFSYFGEDLMP_______	-1.09625	0.467729
RAPGEF2_S930	Q9Y4G8_S930	Rap guanine nucleotide exchange factor 2	RAPGEF2	Q9Y4G8	Q9Y4G8	S	930	S930	MDPALMFRTRKKKWRSLGSLSQGSTNATVLD	-1.09629	0.467716
ARHGAP21_S1432	Q5T5U3_S1432	Rho GTPase-activating protein 21	ARHGAP21	Q5T5U3	Q5T5U3	S	1432	S1432	SRKRKKPKEKAQPSSSEDELDNVFFKKENVE	-1.09653	0.46764
C2orf49_S189	Q9BVC5_S189	Ashwin	C2orf49	Q9BVC5	Q9BVC5	S	189	S189	NHDLTHRKSPSGPVKSPPLSPVGTTPVKLKR	-1.0967	0.467583
CCDC6_S254	Q16204_S254	Coiled-coil domain-containing protein 6	CCDC6	Q16204	Q16204	S	254	S254	VSAPPSPRDISMEIDSPENMMRHIRFLKNEV	-1.09736	0.467371
SETD1A_S470	O15047_S470	Histone-lysine N-methyltransferase SETD1A	SETD1A	O15047	O15047	S	470	S470	EVRTSPRPASPARSGSPAPETTNESVPFAQH	-1.09768	0.467267
GTF3C1_S1868	Q12789_S1868	General transcription factor 3C polypeptide 1	GTF3C1	Q12789	Q12789	S	1868	S1868	PSHSPRGTKRRASWASENGETDAEGTQMTPA	-1.09804	0.46715
SIPA1L2_S160	Q9P2F8_S160	Signal-induced proliferation-associated 1-like protein 2	SIPA1L2	Q9P2F8	Q9P2F8	S	160	S160	FVHSPQRGLHPIRQRSNSDVTISDIDAEDVL	-1.09838	0.46704
KDM1B_S17	Q8NB78_S17	Lysine-specific histone demethylase 1B	KDM1B	Q8NB78	Q8NB78	S	17	S17	ATPRGRTKKKASFDHSPDSLPLRSSGRQAKK	-1.10025	0.466434
BRF1_S450	Q92994_S450	Transcription factor IIIB 90 kDa subunit	BRF1	Q92994	Q92994	S	450	S450	SSDPKDASGDGELDLSGIDDLEIDRYILNES	-1.10028	0.466427
DENND4A_S1128	Q7Z401_S1128	C-myc promoter-binding protein	DENND4A	Q7Z401	Q7Z401	S	1128	S1128	DKVDSPVIFDLEDLDSETDVSKAGCVATQNP	-1.10032	0.466412
SRRM1_S549	Q8IYB3_S549	Serine/arginine repetitive matrix protein 1	SRRM1	Q8IYB3	Q8IYB3	S	549	S549	RKRQKETSPRGRRRRSPSPPPTRRRRSPSPA	-1.10033	0.466408
SRRM1_S551	Q8IYB3_S551	Serine/arginine repetitive matrix protein 1	SRRM1	Q8IYB3	Q8IYB3	S	551	S551	RQKETSPRGRRRRSPSPPPTRRRRSPSPAPP	-1.10033	0.466408
HNRNPUL1_S512	Q9BUJ2_S512	Heterogeneous nuclear ribonucleoprotein U-like protein 1	HNRNPUL1	Q9BUJ2	Q9BUJ2	S	512	S512	RKKRNYILDQTNVYGSAQRRKMRPFEGFQRK	-1.10093	0.466215
USP34_S3406	Q70CQ2_S3406	Ubiquitin carboxyl-terminal hydrolase 34	USP34	Q70CQ2	Q70CQ2	S	3406	S3406	RDSSIIDPGTEQDLPSPENSSVKEYRMEVPS	-1.10121	0.466126
MLF1_S34	P58340_S34	Myeloid leukemia factor 1	MLF1	P58340	P58340	S	34	S34	ILAHRENMRQMIRSFSEPFGRDLLSISDGRG	-1.10193	0.465894
PUS1_T426	Q9Y606_T426	tRNA pseudouridine synthase A, mitochondrial	PUS1	Q9Y606	Q9Y606	T	426	T426	AKVPSPLEGSEGDGDTD______________	-1.102	0.465871
CCAR2_S675	Q8N163_S675	Cell cycle and apoptosis regulator protein 2	CCAR2	Q8N163	Q8N163	S	675	S675	EEEFAGAKLEDSEVRSVASNQSEMEFSSLQD	-1.10299	0.465551
KPNA6_S6	O60684_S6	Importin subunit alpha-7	KPNA6	O60684	O60684	S	6	S6	__________METMASPGKDNYRMKSYKNNA	-1.10396	0.465239
C2CD5_S280	Q86YS7_S280	C2 domain-containing protein 5	C2CD5	Q86YS7	Q86YS7	S	280	S280	MKEIPFNEDPNPNTHSSGPSTPLKNQTYSFS	-1.10409	0.465194
ZNF318_S1713	Q5VUA4_S1713	Zinc finger protein 318	ZNF318	Q5VUA4	Q5VUA4	S	1713	S1713	IWTSSSFQSDTSRDISPEKSELDLGEPGPPG	-1.10436	0.46511
CHD8_S1995	Q9HCK8_S1995	Chromodomain-helicase-DNA-binding protein 8	CHD8	Q9HCK8	Q9HCK8	S	1995	S1995	CSTPLLHQQYTSRTASPLPLRPDAPVEKSPE	-1.10449	0.465066
MLF2_S238	Q15773_S238	Myeloid leukemia factor 2	MLF2	Q15773	Q15773	S	238	S238	RAEGPPRLAIQGPEDSPSRQSRRYDW_____	-1.10464	0.465018
SGTA_S77	O43765_S77	Small glutamine-rich tetratricopeptide repeat-containing protein alpha	SGTA	O43765	O43765	S	77	S77	FEAAATGKEMPQDLRSPARTPPSEEDSAEAE	-1.10677	0.464332
CLASP1_S1196	Q7Z460_S1196	CLIP-associating protein 1	CLASP1	Q7Z460	Q7Z460	S	1196	S1196	SLRGVTEAIEKFSFRSQEDLNEPIKRDGKKE	-1.10754	0.464083
LEMD2_S5	Q8NC56_S5	LEM domain-containing protein 2	LEMD2	Q8NC56	Q8NC56	S	5	S5	___________MAGLSDLELRRELQALGFQP	-1.10805	0.463922
TP53BP1_S1430	Q12888_S1430	Tumor suppressor p53-binding protein 1	TP53BP1	Q12888	Q12888	S	1430	S1430	AVPGPLGIEDISPNLSPDDKSFSRVVPRVPD	-1.10846	0.463787
MSL1_S362	Q68DK7_S362	Male-specific lethal 1 homolog	MSL1	Q68DK7	Q68DK7	S	362	S362	LAPEFSKVKTKTPKHSPIKEEPCGSLSETVC	-1.10988	0.463331
YBX1_S174	P67809_S174	Nuclease-sensitive element-binding protein 1	YBX1	P67809	P67809	S	174	S174	QQNYQNSESGEKNEGSESAPEGQAQQRRPYR	-1.11406	0.461991
MMS19_S1030	Q96T76_S1030	MMS19 nucleotide excision repair protein homolog	MMS19	Q96T76	Q96T76	S	1030	S1030	AVSARGEWFLLGSPGS_______________	-1.11606	0.461353
SLCO4C1_S15	Q6ZQN7_S15	Solute carrier organic anion transporter family member 4C1	SLCO4C1	Q6ZQN7	Q6ZQN7	S	15	S15	_MKSAKGIENLAFVPSSPDILRRLSASPSQI	-1.11682	0.46111
LARP4B_S524	Q92615_S524	La-related protein 4B	LARP4B	Q92615	Q92615	S	524	S524	FTSSQTQSPTPPKPPSPSFELGLSSFPPLPG	-1.11746	0.460906
GRB10_S104	Q13322_S104	Growth factor receptor-bound protein 10	GRB10	Q13322	Q13322	S	104	S104	QPRASGPPRSIQPQVSPRQRVQRSQPVHILA	-1.11746	0.460903
CASKIN2_S471	Q8WXE0_S471	Caskin-2	CASKIN2	Q8WXE0	Q8WXE0	S	471	S471	SLADNLSHRPLANCRSGEQIFTQDVRPEQLL	-1.11761	0.460858
NELFE_S115	P18615_S115	Negative elongation factor E	NELFE	P18615	P18615	S	115	S115	EKGPVPTFQPFQRSISADDDLQESSRRPQRK	-1.11785	0.460779
SPICE1_T642	Q8N0Z3_T642	Spindle and centriole-associated protein 1	SPICE1	Q8N0Z3	Q8N0Z3	T	642	T642	PLCNSHSNTQQSRSPTFSEELPVLGDGQQLR	-1.11914	0.460367
ARID3B_S167	Q8IVW6_S167	AT-rich interactive domain-containing protein 3B	ARID3B	Q8IVW6	Q8IVW6	S	167	S167	QAKEDHTKDASKASPSVSTAGQPNWNLDEQL	-1.12126	0.459693
SLC6A15_S675	Q9H2J7_S675	Sodium-dependent neutral amino acid transporter B(0)AT2	SLC6A15	Q9H2J7	Q9H2J7	S	675	S675	GRVLKEPVNLEGDDTSLIHGKIPSEMPSPNF	-1.12351	0.458974
PLXDC2_S506	Q6UX71_S506	Plexin domain-containing protein 2	PLXDC2	Q6UX71	Q6UX71	S	506	S506	ERRPSRWPAMKFRRGSGHPAYAEVEPVGEKE	-1.12374	0.458901
WDR44_S565	Q5JSH3_S565	WD repeat-containing protein 44	WDR44	Q5JSH3	Q5JSH3	S	565	S565	MRMKYNTEGRVSPSPSQESLSSSKSDTDTGV	-1.12417	0.458766
PPP1R3D_S23	O95685_S23	Protein phosphatase 1 regulatory subunit 3D	PPP1R3D	O95685	O95685	S	23	S23	AVLPSALGSRKLGPRSLSCLSDLDGGVALEP	-1.12441	0.458689
EIF4ENIF1_S587	Q9NRA8_S587	Eukaryotic translation initiation factor 4E transporter	EIF4ENIF1	Q9NRA8	Q9NRA8	S	587	S587	QTRAASADYLRPRIPSPIGFTPGPQQLLGDP	-1.12448	0.458667
GATAD2B_S122	Q8WXI9_S122	Transcriptional repressor p66-beta	GATAD2B	Q8WXI9	Q8WXI9	S	122	S122	MSARRSEPERGRLTPSPDIIVLSDNEASSPR	-1.1256	0.458311
TFIP11_S59	Q9UBB9_S59	Tuftelin-interacting protein 11	TFIP11	Q9UBB9	Q9UBB9	S	59	S59	QTKEEATYGVWAERDSDDERPSFGGKRARDY	-1.12748	0.457714
YAF2;RYBP_S6	Q8IY57_S6	YY1-associated factor 2;RING1 and YY1-binding protein	YAF2;RYBP	Q8IY57;Q8N488	Q8IY57	S	6	S6	__________MGDKKSPTRPKRQPKPSSDEG	-1.12774	0.457633
LEMD3_S141	Q9Y2U8_S141	Inner nuclear membrane protein Man1	LEMD3	Q9Y2U8	Q9Y2U8	S	141	S141	SAAPAAGSKVLLGFSSDESDVEASPRDQAGG	-1.12892	0.457258
MPRIP_S365	Q6WCQ1_S365	Myosin phosphatase Rho-interacting protein	MPRIP	Q6WCQ1	Q6WCQ1	S	365	S365	EAPPAPLPDASASPLSPHRRAKSLDRRSTEP	-1.12948	0.457079
MARCKS_T133	P29966_T133	Myristoylated alanine-rich C-kinase substrate	MARCKS	P29966	P29966	T	133	T133	SPTAAEGEAASAASSTSSPKAEDGATPSPSN	-1.13014	0.45687
WARS_S467	P23381_S467	Tryptophan--tRNA ligase, cytoplasmic;T1-TrpRS;T2-TrpRS	WARS	P23381	P23381	S	467	S467	VTDEIVKEFMTPRKLSFDFQ___________	-1.13114	0.456554
CCZ1;CCZ1B_S266	P86791_S266	Vacuolar fusion protein CCZ1 homolog;Vacuolar fusion protein CCZ1 homolog B	CCZ1;CCZ1B	P86791;P86790	P86791	S	266	S266	SLFPRHIEPELAGRDSPIRAEMPGNLQHYGR	-1.13259	0.456095
C2CD5_S295	Q86YS7_S295	C2 domain-containing protein 5	C2CD5	Q86YS7	Q86YS7	S	295	S295	SSGPSTPLKNQTYSFSPSKSYSRQSSSSDTD	-1.13277	0.456041
ZSWIM8_S1836	A7E2V4_S1836	Zinc finger SWIM domain-containing protein 8	ZSWIM8	A7E2V4	A7E2V4	S	1836	S1836	TKELWQRVSLEMATFSP______________	-1.1332	0.455904
PEX19_S147	P40855_S147	Peroxisomal biogenesis factor 19	PEX19	P40855	P40855	S	147	S147	TLSGLAKNATDLQNSSMSEEELTKAMEGLGM	-1.13346	0.455822
LLGL2_S965	Q6P1M3_S965	Lethal(2) giant larvae protein homolog 2	LLGL2	Q6P1M3	Q6P1M3	S	965	S965	GPKKAPSRARNSGTQSDGEEKQPGLVMERAL	-1.13412	0.455613
SLC12A2_S994	P55011_S994	Solute carrier family 12 member 2	SLC12A2	P55011	P55011	S	994	S994	EEDGKTATQPLLKKESKGPIVPLNVADQKLL	-1.13565	0.455128
SENP3_S181	Q9H4L4_S181	Sentrin-specific protease 3	SENP3	Q9H4L4	Q9H4L4	S	181	S181	NHLSPQQGGATPQVPSPCCRFDSPRGPPPPR	-1.13635	0.454909
OCIAD1_S108	Q9NX40_S108	OCIA domain-containing protein 1	OCIAD1	Q9NX40	Q9NX40	S	108	S108	SYVKTCQEKFKKLENSPLGEALRSGQARRSS	-1.13736	0.45459
BAP1_S583	Q92560_S583	Ubiquitin carboxyl-terminal hydrolase BAP1	BAP1	Q92560	Q92560	S	583	S583	GVLSPLALTEGGKGSSPSIRPIQGSQGSSSP	-1.13747	0.454556
_S93	Q6ZSR9_S93	Uncharacterized protein FLJ45252		Q6ZSR9	Q6ZSR9	S	93	S93	PGKLGGAVPFAPPEVSPEQAKTVQGGRKNQF	-1.13758	0.454521
FOXK1_S445	P85037_S445	Forkhead box protein K1	FOXK1	P85037	P85037	S	445	S445	RSGGLQTPECLSREGSPIPHDPEFGSKLASV	-1.13874	0.454155
KIAA1598_S494	A0MZ66_S494	Shootin-1	KIAA1598	A0MZ66	A0MZ66	S	494	S494	RILRRRKVTAEADSSSPTGILATSESKSMPV	-1.13893	0.454097
LIMA1_S373	Q9UHB6_S373	LIM domain and actin-binding protein 1	LIMA1	Q9UHB6	Q9UHB6	S	373	S373	PKPLSPDSRASSLSESSPPKAMKKFQAPARE	-1.14115	0.453399
MAVS_S165	Q7Z434_S165	Mitochondrial antiviral-signaling protein	MAVS	Q7Z434	Q7Z434	S	165	S165	PESPGENSEQALQTLSPRAIPRNPDGGPLES	-1.14267	0.45292
NF1_S2601	P21359_S2601	Neurofibromin;Neurofibromin truncated	NF1	P21359	P21359	S	2601	S2601	SSQQHPHLRKVSVSESNVLLDEEVLTDPKIQ	-1.14316	0.452767
PARD3B_S971	Q8TEW8_S971	Partitioning defective 3 homolog B	PARD3B	Q8TEW8	Q8TEW8	S	971	S971	VNHFREPCTSANVFRSPSPPRAGPFGYPRDG	-1.14348	0.452667
PARD3B_S973	Q8TEW8_S973	Partitioning defective 3 homolog B	PARD3B	Q8TEW8	Q8TEW8	S	973	S973	HFREPCTSANVFRSPSPPRAGPFGYPRDGHP	-1.14348	0.452667
ZNF318_S207	Q5VUA4_S207	Zinc finger protein 318	ZNF318	Q5VUA4	Q5VUA4	S	207	S207	FTRSSQCSRGLERYISQEEGPLSPFLGQLDE	-1.14396	0.452514
WAPAL_S226	Q7Z5K2_S226	Wings apart-like protein homolog	WAPAL	Q7Z5K2	Q7Z5K2	S	226	S226	WNSQFGKRPESPSEISPIKGSVRTGLFEWDN	-1.14531	0.452093
MAP1A_S1675	P78559_S1675	Microtubule-associated protein 1A;MAP1A heavy chain;MAP1 light chain LC2	MAP1A	P78559	P78559	S	1675	S1675	PAGEQKELAPAWEDTSPEQDNRYWRGREDVA	-1.14532	0.45209
PHF3_S680	Q92576_S680	PHD finger protein 3	PHF3	Q92576	Q92576	S	680	S680	KPEKNLQPRQRRSSKSFSLDEPPLFIPDNIA	-1.14545	0.452049
PAK6;PAK7_T564	Q9NQU5_T564	Serine/threonine-protein kinase PAK 6;Serine/threonine-protein kinase PAK 7	PAK6;PAK7	Q9NQU5;Q9P286	Q9NQU5	T	564	T564	AQISKDVPKRKSLVGTPYWMAPEVISRSLYA	-1.1463	0.451781
FAM117A_S213	Q9C073_S213	Protein FAM117A	FAM117A	Q9C073	Q9C073	S	213	S213	PSGSPVLRLSPCLHRSLEGLNQELEEVFVKE	-1.14725	0.451484
EIF4G3_S1409	O43432_S1409	Eukaryotic translation initiation factor 4 gamma 3	EIF4G3	O43432	O43432	S	1409	S1409	HNFLLEQKLDFIESDSPCSSEALSKKELSAE	-1.14789	0.451284
NF1_S2817	P21359_S2817	Neurofibromin;Neurofibromin truncated	NF1	P21359	P21359	S	2817	S2817	SPTTGHCNSGRTRHGSASQVQKQRSAGSFKR	-1.14807	0.451229
IRF2BPL_S662	Q9H1B7_S662	Interferon regulatory factor 2-binding protein-like	IRF2BPL	Q9H1B7	Q9H1B7	S	662	S662	HSTTASARRNSSSPVSPASVPGQRRLASRNG	-1.14835	0.45114
PUM2_S82	Q8TB72_S82	Pumilio homolog 2	PUM2	Q8TB72	Q8TB72	S	82	S82	SGQGFHGNSEVNAILSPRSESGGLGVSMVEY	-1.14906	0.45092
KIAA1671_S1183	Q9BY89_S1183	Uncharacterized protein KIAA1671	KIAA1671	Q9BY89	Q9BY89	S	1183	S1183	SRPKDLPVRRKTDVISDTFPGKIRDGYRSSV	-1.15041	0.450496
KIAA1671_T1185	Q9BY89_T1185	Uncharacterized protein KIAA1671	KIAA1671	Q9BY89	Q9BY89	T	1185	T1185	PKDLPVRRKTDVISDTFPGKIRDGYRSSVLD	-1.15041	0.450496
KIAA1671_Y1194	Q9BY89_Y1194	Uncharacterized protein KIAA1671	KIAA1671	Q9BY89	Q9BY89	Y	1194	Y1194	TDVISDTFPGKIRDGYRSSVLDIDALMAEYQ	-1.15041	0.450496
RANBP2_S3207	P49792_S3207	E3 SUMO-protein ligase RanBP2	RANBP2	P49792	P49792	S	3207	S3207	VKDGMDTVKKIESFGSPKGSVCRRITITECG	-1.1505	0.450468
ELMSAN1_S661	Q6PJG2_S661	ELM2 and SANT domain-containing protein 1	ELMSAN1	Q6PJG2	Q6PJG2	S	661	S661	ERSFELPPYTPPPILSPVREGSGLYFNAIIS	-1.15128	0.450226
ACTR8_S412	Q9H981_S412	Actin-related protein 8	ACTR8	Q9H981	Q9H981	S	412	S412	TFGIVGQKMTTLQHRSQGDPEDPHDEHYLLA	-1.15189	0.450037
MARCKS_S145	P29966_S145	Myristoylated alanine-rich C-kinase substrate	MARCKS	P29966	P29966	S	145	S145	ASSTSSPKAEDGATPSPSNETPKKKKKRFSF	-1.15302	0.449684
MARCKS_T143	P29966_T143	Myristoylated alanine-rich C-kinase substrate	MARCKS	P29966	P29966	T	143	T143	SAASSTSSPKAEDGATPSPSNETPKKKKKRF	-1.15302	0.449684
IRS4_S735	O14654_S735	Insulin receptor substrate 4	IRS4	O14654	O14654	S	735	S735	MAPQNVSASKKRHSRSPFEDSRGYMMMFPRV	-1.1534	0.449565
SUDS3_S237	Q9H7L9_S237	Sin3 histone deacetylase corepressor complex component SDS3	SUDS3	Q9H7L9	Q9H7L9	S	237	S237	TLNKLKSPKRPASPSSPEHLPATPAESPAQR	-1.15355	0.449519
TXLNG_T102	Q9NUQ3_T102	Gamma-taxilin	TXLNG	Q9NUQ3	Q9NUQ3	T	102	T102	DFITENRNLVSPAYCTQESREEIPGGEARTD	-1.15385	0.449423
DMD_S3490	P11532_S3490	Dystrophin	DMD	P11532	P11532	S	3490	S3490	YCQSLNQDSPLSQPRSPAQILISLESEERGE	-1.15482	0.449123
TNKS1BP1_S1024	Q9C0C2_S1024	182 kDa tankyrase-1-binding protein	TNKS1BP1	Q9C0C2	Q9C0C2	S	1024	S1024	LGEGSRDAGRPGERGSGGLFSPSTAHVPDGA	-1.15524	0.448992
HPCA_T20	P84074_T20	Neuron-specific calcium-binding protein hippocalcin	HPCA	P84074	P84074	T	20	T20	NSKLRPEMLQDLRENTEFSELELQEWYKGFL	-1.15574	0.448835
HPCA_Y31	P84074_Y31	Neuron-specific calcium-binding protein hippocalcin	HPCA	P84074	P84074	Y	31	Y31	LRENTEFSELELQEWYKGFLKDCPTGILNVD	-1.15574	0.448835
ICE1_S960	Q9Y2F5_S960	Little elongation complex subunit 1	ICE1	Q9Y2F5	Q9Y2F5	S	960	S960	PVENSDCSTNSRLSFSPENILIQNQDIVREA	-1.15784	0.448182
HUWE1_S3757	Q7Z6Z7_S3757	E3 ubiquitin-protein ligase HUWE1	HUWE1	Q7Z6Z7	Q7Z6Z7	S	3757	S3757	KKAKQTGRLGSSGLGSASSIQAAVRQLEAEA	-1.15824	0.448059
SRRM2_S377	Q9UQ35_S377	Serine/arginine repetitive matrix protein 2	SRRM2	Q9UQ35	Q9UQ35	S	377	S377	EPPAPTPLLAERHGGSPQPLATTPLSQEPVN	-1.15836	0.448023
GAB1_T503	Q13480_T503	GRB2-associated-binding protein 1	GAB1	Q13480	Q13480	T	503	T503	QVPPPAHMGFRSSPKTPPRRPVPVADCEPPP	-1.15845	0.447995
ATRX_S594	P46100_S594	Transcriptional regulator ATRX	ATRX	P46100	P46100	S	594	S594	TAKVTKELYVKLTPVSLSNSPIKGADCQEVP	-1.15907	0.447802
EIF4G3_S1156	O43432_S1156	Eukaryotic translation initiation factor 4 gamma 3	EIF4G3	O43432	O43432	S	1156	S1156	LPSATARPNTFMRGGSSKDLLDNQSQEEQRR	-1.15925	0.447744
PARVA_S14	Q9NVD7_S14	Alpha-parvin	PARVA	Q9NVD7	Q9NVD7	S	14	S14	__MATSPQKSPSVPKSPTPKSPPSRKKDDSF	-1.16301	0.446578
TBC1D1_S237	Q86TI0_S237	TBC1 domain family member 1	TBC1D1	Q86TI0	Q86TI0	S	237	S237	TGSQEPVRRPMRKSFSQPGLRSLAFRKELQD	-1.16407	0.446251
NEK3_T479	P51956_T479	Serine/threonine-protein kinase Nek3	NEK3	P51956	P51956	T	479	T479	ILDPERLEPGLDEEDTDFEEEDDNPDWVSEL	-1.16463	0.446079
DAXX_S668	Q9UER7_S668	Death domain-associated protein 6	DAXX	Q9UER7	Q9UER7	S	668	S668	RSVHEKNGKKICTLPSPPSPLASLAPVADSS	-1.16577	0.445726
KDM1A_S849	O60341_S849	Lysine-specific histone demethylase 1A	KDM1A	O60341	O60341	S	849	S849	YTLPRQATPGVPAQQSPSM____________	-1.16631	0.445561
KLF3_S250	P57682_S250	Krueppel-like factor 3	KLF3	P57682	P57682	S	250	S250	PSVIVQPGKRPLPVESPDTQRKRRIHRCDYD	-1.16707	0.445323
CAPZA2_S9	P47755_S9	F-actin-capping protein subunit alpha-2	CAPZA2	P47755	P47755	S	9	S9	_______MADLEEQLSDEEKVRIAAKFIIHA	-1.16715	0.4453
EPRS_S882	P07814_S882	Bifunctional glutamate/proline--tRNA ligase;Glutamate--tRNA ligase;Proline--tRNA ligase	EPRS	P07814	P07814	S	882	S882	KTGKEYIPGQPPLSQSSDSSPTRNSEPAGLE	-1.16732	0.445248
SMN1_S28	Q16637_S28	Survival motor neuron protein	SMN1	Q16637	Q16637	S	28	S28	PEQEDSVLFRRGTGQSDDSDIWDDTALIKAY	-1.16732	0.445247
BMI1_S251	P35226_S251	Polycomb complex protein BMI-1	BMI1	P35226	P35226	S	251	S251	ISHQRDGLTNAGELESDSGSDKANSPAGGIP	-1.1677	0.445131
KLC4_S611	Q9NSK0_S611	Kinesin light chain 4	KLC4	Q9NSK0	Q9NSK0	S	611	S611	QPSAAPLQVSRGLSASTMDLSSSS_______	-1.16794	0.445055
OTUD4_S1023	Q01804_S1023	OTU domain-containing protein 4	OTUD4	Q01804	Q01804	S	1023	S1023	GANSVDSRVQRPKEESSEDENEVSNILRSGR	-1.16814	0.444994
FNBP4_S116	Q8N3X1_S116	Formin-binding protein 4	FNBP4	Q8N3X1	Q8N3X1	S	116	S116	VKATGGLCLLGAYADSDDDDNDVSEKLAQSK	-1.1684	0.444915
C11orf84_S251	Q9BUA3_S251	Uncharacterized protein C11orf84	C11orf84	Q9BUA3	Q9BUA3	S	251	S251	MTKNLDPDPEPPSPDSPTETFAAPAEVRHFT	-1.16892	0.444753
PHRF1_S1371	Q9P1Y6_S1371	PHD and RING finger domain-containing protein 1	PHRF1	Q9P1Y6	Q9P1Y6	S	1371	S1371	EAPSSPDVAPAGKEDSPSASGRVQEAARPEE	-1.17041	0.444296
TCEB3_S541	Q14241_S541	Transcription elongation factor B polypeptide 3	TCEB3	Q14241	Q14241	S	541	S541	SLELISSFQPKRKAFSSPQEEEEAGFTGRRM	-1.17062	0.44423
FOXP1_S83	Q9H334_S83	Forkhead box protein P1	FOXP1	Q9H334	Q9H334	S	83	S83	LLLQQQQQQQVSGLKSPKRNDKQPALQVPVS	-1.17125	0.444038
NCAPG_S1015	Q9BPX3_S1015	Condensin complex subunit 3	NCAPG	Q9BPX3	Q9BPX3	S	1015	S1015	EKSKLNLAQFLNEDLS_______________	-1.17134	0.444008
PAK2_T169	Q13177_T169	Serine/threonine-protein kinase PAK 2;PAK-2p27;PAK-2p34	PAK2	Q13177	Q13177	T	169	T169	TPALNAKGTEAPAVVTEEEDDDEETAPPVIA	-1.17172	0.443891
PGRMC2_T211	O15173_T211	Membrane-associated progesterone receptor component 2	PGRMC2	O15173	O15173	T	211	T211	YVGRLLKPGEEPSEYTDEEDTKDHNKQD___	-1.17255	0.443636
DYNC1LI2_S194	O43237_S194	Cytoplasmic dynein 1 light intermediate chain 2	DYNC1LI2	O43237	O43237	S	194	S194	KDFQDYMEPEEGCQGSPQRRGPLTSGSDEEN	-1.17303	0.44349
NOLC1_T607	Q14978_T607	Nucleolar and coiled-body phosphoprotein 1	NOLC1	Q14978	Q14978	T	607	T607	AKEAETPQAKKIKLQTPNTFPKRKKGEKRAS	-1.17414	0.443148
NOLC1_T610	Q14978_T610	Nucleolar and coiled-body phosphoprotein 1	NOLC1	Q14978	Q14978	T	610	T610	AETPQAKKIKLQTPNTFPKRKKGEKRASSPF	-1.17414	0.443148
LRRC16A_S1360	Q5VZK9_S1360	Leucine-rich repeat-containing protein 16A	LRRC16A	Q5VZK9	Q5VZK9	S	1360	S1360	RSSSKDGHQGSKSNDSGEEAEKEFIFV____	-1.17489	0.442918
IRF2BP1_S436	Q8IU81_S436	Interferon regulatory factor 2-binding protein 1	IRF2BP1	Q8IU81	Q8IU81	S	436	S436	SPIAALKNVAEALGHSPKDPGGGGGPVRAGG	-1.17521	0.442819
DOCK7_S896	Q96N67_S896	Dedicator of cytokinesis protein 7	DOCK7	Q96N67	Q96N67	S	896	S896	RSAVRPASLNLNRSRSLSNSNPDISGTPTSP	-1.1764	0.442454
EMD_S8	P50402_S8	Emerin	EMD	P50402	P50402	S	8	S8	________MDNYADLSDTELTTLLRRYNIPH	-1.1782	0.441903
RCC2_S15	Q9P258_S15	Protein RCC2	RCC2	Q9P258	Q9P258	S	15	S15	_MPRKKAAAAAWEEPSSGNGTARAGPRKRGG	-1.17943	0.441527
TAF6_T660	P49848_T660	Transcription initiation factor TFIID subunit 6	TAF6	P49848	P49848	T	660	T660	GGKQEAGDSPPPAPGTPKANGSQPNSGSPQP	-1.18014	0.441309
SVIL_S968	O95425_S968	Supervillin	SVIL	O95425	O95425	S	968	S968	KRALTGRDSGMEKYGSFEEAEASYPILNRAR	-1.18071	0.441136
SRRM1_S450	Q8IYB3_S450	Serine/arginine repetitive matrix protein 1	SRRM1	Q8IYB3	Q8IYB3	S	450	S450	TSGKVTKHKGTEKRESPSPAPKPRKVELSES	-1.18097	0.441055
SMARCAD1_S39	Q9H4L7_S39	SWI/SNF-related matrix-associated actin-dependent regulator of chromatin subfamily A containing DEAD/H box 1	SMARCAD1	Q9H4L7	Q9H4L7	S	39	S39	TPQPSQPGPSSPISLSAEEENAEGEVSRANT	-1.18146	0.440904
SCRIB_S1486	Q14160_S1486	Protein scribble homolog	SCRIB	Q14160	Q14160	S	1486	S1486	LRVQSPEPPAPERALSPAELRALEAEKRALW	-1.18385	0.440175
CDC42BPA_S1721	Q5VT25_S1721	Serine/threonine-protein kinase MRCK alpha	CDC42BPA	Q5VT25	Q5VT25	S	1721	S1721	SSPPSPASPRKTKSLSLESTDRGSWDP____	-1.185	0.439823
CDC23_S593	Q9UJX2_S593	Cell division cycle protein 23 homolog	CDC23	Q9UJX2	Q9UJX2	S	593	S593	SANNTPTRRVSPLNLSSVTP___________	-1.18591	0.439547
AAK1_S623	Q2M2I8_S623	AP2-associated protein kinase 1	AAK1	Q2M2I8	Q2M2I8	S	623	S623	PPAVQGQKVGSLTPPSSPKTQRAGHRRILSD	-1.18805	0.438897
AAK1_T620	Q2M2I8_T620	AP2-associated protein kinase 1	AAK1	Q2M2I8	Q2M2I8	T	620	T620	TTPPPAVQGQKVGSLTPPSSPKTQRAGHRRI	-1.18805	0.438897
FOXP1_S625	Q9H334_S625	Forkhead box protein P1	FOXP1	Q9H334	Q9H334	S	625	S625	MEHTNSNESDSSPGRSPMQAVHPVHVKEEPL	-1.18984	0.438351
UCKL1_S539	Q9NWZ5_S539	Uridine-cytidine kinase-like 1	UCKL1	Q9NWZ5	Q9NWZ5	S	539	S539	NFGDRYFGTDAVPDGSDEEEVAYTG______	-1.19073	0.438081
SAMD11_S640	Q96NU1_S640	Sterile alpha motif domain-containing protein 11	SAMD11	Q96NU1	Q96NU1	S	640	S640	LRAPERELGTGEQPLSPTTATSPYGGGHALA	-1.19467	0.436887
CDCA3_S94	Q99618_S94	Cell division cycle-associated protein 3	CDCA3	Q99618	Q99618	S	94	S94	KTSSGDPPSPLVKQLSEVFETEDSKSNLPPE	-1.19554	0.436623
MAP4_S14	P27816_S14	Microtubule-associated protein 4	MAP4	P27816	P27816	S	14	S14	__MADLSLADALTEPSPDIEGEIKRDFIATL	-1.19607	0.436463
UBR1_S1593	Q8IWV7_S1593	E3 ubiquitin-protein ligase UBR1	UBR1	Q8IWV7	Q8IWV7	S	1593	S1593	LKQKNTVVRYPRKRNSLIELPDDYSCLLNQA	-1.19836	0.435771
SH3BP1_S550	Q9Y3L3_S550	SH3 domain-binding protein 1	SH3BP1	Q9Y3L3	Q9Y3L3	S	550	S550	ESEVPPRPASPKVTRSPPETAAPVEDMARRT	-1.19863	0.435689
NUCKS1_S181	Q9H1E3_S181	Nuclear ubiquitous casein and cyclin-dependent kinase substrate 1	NUCKS1	Q9H1E3	Q9H1E3	S	181	S181	EKKMPKPRLKATVTPSPVKGKGKVGRPTASK	-1.1989	0.435609
SP110_S244	Q9HB58_S244	Sp110 nuclear body protein	SP110	Q9HB58	Q9HB58	S	244	S244	IPQIRDKEDPQEMPHSPLGSMPEIRDNSPEP	-1.19904	0.435566
USP11_S952	P51784_S952	Ubiquitin carboxyl-terminal hydrolase 11	USP11	P51784	P51784	S	952	S952	LSPAGSSGAPASPACSSPPSSEFMDVN____	-1.2018	0.434733
LSR_S643	Q86X29_S643	Lipolysis-stimulated lipoprotein receptor	LSR	Q86X29	Q86X29	S	643	S643	SQASRERRLKKNLALSRESLVV_________	-1.20193	0.434692
LSR_S646	Q86X29_S646	Lipolysis-stimulated lipoprotein receptor	LSR	Q86X29	Q86X29	S	646	S646	SRERRLKKNLALSRESLVV____________	-1.20193	0.434692
TOMM70A_S91	O94826_S91	Mitochondrial import receptor subunit TOM70	TOMM70A	O94826	O94826	S	91	S91	GLKRNSERKTPEGRASPAPGSGHPEGPGAHL	-1.20258	0.434498
PLEKHA7_S903	Q6IQ23_S903	Pleckstrin homology domain-containing family A member 7	PLEKHA7	Q6IQ23	Q6IQ23	S	903	S903	YVPYRPHPPQLRKVTSPLQSPTKAKPKVEDE	-1.20412	0.434034
MAST2_S1503	Q6P0Q8_S1503	Microtubule-associated serine/threonine-protein kinase 2	MAST2	Q6P0Q8	Q6P0Q8	S	1503	S1503	RRESLQKQEAIREVDSSEDDTEEGPENSQGA	-1.20443	0.433942
MAST2_S1504	Q6P0Q8_S1504	Microtubule-associated serine/threonine-protein kinase 2	MAST2	Q6P0Q8	Q6P0Q8	S	1504	S1504	RESLQKQEAIREVDSSEDDTEEGPENSQGAQ	-1.20443	0.433942
MAST2_T1508	Q6P0Q8_T1508	Microtubule-associated serine/threonine-protein kinase 2	MAST2	Q6P0Q8	Q6P0Q8	T	1508	T1508	QKQEAIREVDSSEDDTEEGPENSQGAQELSL	-1.20443	0.433942
SHROOM1_S224	Q2M3G4_S224	Protein Shroom1	SHROOM1	Q2M3G4	Q2M3G4	S	224	S224	AGRGPLANQQRKWCFSEPGKLDRVGRGGGPA	-1.20501	0.433765
RNF214_S47	Q8ND24_S47	RING finger protein 214	RNF214	Q8ND24	Q8ND24	S	47	S47	PDGLSTKDSAQKQKNSPLLSVSSQTITKENN	-1.20716	0.433122
CGN_T163	Q9P2M7_T163	Cingulin	CGN	Q9P2M7	Q9P2M7	T	163	T163	NSMLELAPKVASPGSTIDTAPLSSVDSLINK	-1.20931	0.432475
ZNF428_S99	Q96B54_S99	Zinc finger protein 428	ZNF428	Q96B54	Q96B54	S	99	S99	RAAQPPAQPCQLCGRSPLGEAPPGTPPCRLC	-1.21038	0.432155
IRF2BP2_S175	Q7Z5L9_S175	Interferon regulatory factor 2-binding protein 2	IRF2BP2	Q7Z5L9	Q7Z5L9	S	175	S175	NGFSKLEEPPELNRQSPNPRRGHAVPPTLVP	-1.21077	0.432037
WDR59_S822	Q6PJI9_S822	WD repeat-containing protein 59	WDR59	Q6PJI9	Q6PJI9	S	822	S822	AGREAEHLSSPWGESSPEELRFGSLTYSDPR	-1.21092	0.431993
EHBP1_S174	Q8NDI1_S174	EH domain-binding protein 1	EHBP1	Q8NDI1	Q8NDI1	S	174	S174	LREGKATDEDMQSLASLMSMKQADIGNLDDF	-1.211	0.431969
TNRC18_S1857	O15417_S1857	Trinucleotide repeat-containing gene 18 protein	TNRC18	O15417	O15417	S	1857	S1857	ASGGGYRLGARERALSPGLEESGLGLLARFA	-1.21258	0.431496
LARP7_S261	Q4G0J3_S261	La-related protein 7	LARP7	Q4G0J3	Q4G0J3	S	261	S261	TSISKMKRSRPTSEGSDIESTEPQKQCSKKK	-1.21314	0.431328
FOXC1_S235	Q12948_S235	Forkhead box protein C1	FOXC1	Q12948	Q12948	S	235	S235	PVRIQDIKTENGTCPSPPQPLSPAAALGSGS	-1.21361	0.431188
STRAP_S338	Q9Y3F4_S338	Serine-threonine kinase receptor-associated protein	STRAP	Q9Y3F4	Q9Y3F4	S	338	S338	PETTEEELEEIASENSDCIFPSAPDVKA___	-1.21364	0.431179
SMARCAD1_S57	Q9H4L7_S57	SWI/SNF-related matrix-associated actin-dependent regulator of chromatin subfamily A containing DEAD/H box 1	SMARCAD1	Q9H4L7	Q9H4L7	S	57	S57	EENAEGEVSRANTPDSDITEKTEDSSVPETP	-1.21375	0.431146
SMARCAD1_T54	Q9H4L7_T54	SWI/SNF-related matrix-associated actin-dependent regulator of chromatin subfamily A containing DEAD/H box 1	SMARCAD1	Q9H4L7	Q9H4L7	T	54	T54	SAEEENAEGEVSRANTPDSDITEKTEDSSVP	-1.21375	0.431146
RANBP2_S2804	P49792_S2804	E3 SUMO-protein ligase RanBP2	RANBP2	P49792	P49792	S	2804	S2804	SFCKSEEPDSITKSISSPSVSSETMDKPVDL	-1.21495	0.430787
ATN1_S101	P54259_S101	Atrophin-1	ATN1	P54259	P54259	S	101	S101	APKKTKTEQELPRPQSPSDLDSLDGRSLNDD	-1.21495	0.430787
RB1_S788	P06400_S788	Retinoblastoma-associated protein	RB1	P06400	P06400	S	788	S788	STRPPTLSPIPHIPRSPYKFPSSPLRIPGGN	-1.21527	0.430691
CWC25_S218	Q9NXE8_S218	Pre-mRNA-splicing factor CWC25 homolog	CWC25	Q9NXE8	Q9NXE8	S	218	S218	DEHSAGRSQKKMANSSPVLSKVPGYGLQVRN	-1.21701	0.430174
DMD_S291	P11532_S291	Dystrophin	DMD	P11532	P11532	S	291	S291	QQITVSLAQGYERTSSPKPRFKSYAYTQAAY	-1.21738	0.430063
TRIM33_T815	Q9UPN9_T815	E3 ubiquitin-protein ligase TRIM33	TRIM33	Q9UPN9	Q9UPN9	T	815	T815	GRRSACMLSSPESSLTPPLSTNLHLESELDA	-1.21771	0.429964
NCOR1_S2436	O75376_S2436	Nuclear receptor corepressor 1	NCOR1	O75376	O75376	S	2436	S2436	EREPAPLLSAQYETLSDSDD___________	-1.21781	0.429936
LIG1_S141	P18858_S141	DNA ligase 1	LIG1	P18858	P18858	S	141	S141	KQLPKRTIQEVLEEQSEDEDREAKRKKEEEE	-1.21812	0.429841
KIF13B_S1410	Q9NQT8_S1410	Kinesin-like protein KIF13B	KIF13B	Q9NQT8	Q9NQT8	S	1410	S1410	LIPSYSLGSNKGRWESQQDVSQTTVSRGIAP	-1.22019	0.429225
ARHGEF26_S222	Q96DR7_S222	Rho guanine nucleotide exchange factor 26	ARHGEF26	Q96DR7	Q96DR7	S	222	S222	QKSSSEQKLPLQRLPSQENELLENPSVVLST	-1.22044	0.429153
VPS13D_S2692	Q5THJ4_S2692	Vacuolar protein sorting-associated protein 13D	VPS13D	Q5THJ4	Q5THJ4	S	2692	S2692	AEPLKSLSLASTSRDSPGAVAAPLISGVEIK	-1.22092	0.429009
TMEM185B;TMEM185A_S333	Q9H7F4_S333	Transmembrane protein 185B;Transmembrane protein 185A	TMEM185B;TMEM185A	Q9H7F4;Q8NFB2	Q9H7F4	S	333	S333	IAPIFGKKARVVITQSPGKYVPPPPKLNIDM	-1.22142	0.42886
CDC27_S339	P30260_S339	Cell division cycle protein 27 homolog	CDC27	P30260	P30260	S	339	S339	IGQTGTKSVFSQSGNSREVTPILAQTQSSGP	-1.22293	0.428412
ADD3_S673	Q9UEY8_S673	Gamma-adducin	ADD3	Q9UEY8	Q9UEY8	S	673	S673	IEITIKSPEKIEEVLSPEGSPSKSPSKKKKK	-1.22301	0.428387
ANKRD17_S2067	O75179_S2067	Ankyrin repeat domain-containing protein 17	ANKRD17	O75179	O75179	S	2067	S2067	PGGVSRNSPLDCGSASPNKVASSSEQEAGSP	-1.22302	0.428385
TMEM131_S1375	Q92545_S1375	Transmembrane protein 131	TMEM131	Q92545	Q92545	S	1375	S1375	HHDSPALEVFTEQPPSPLPKSKGKGKPLQRK	-1.22475	0.427871
GORASP2_S451	Q9H8Y8_S451	Golgi reassembly-stacking protein 2	GORASP2	Q9H8Y8	Q9H8Y8	S	451	S451	SEKPVSAAVDANASESP______________	-1.22499	0.427801
SRRM2_T476	Q9UQ35_T476	Serine/arginine repetitive matrix protein 2	SRRM2	Q9UQ35	Q9UQ35	T	476	T476	NRSHGRAKRDKSHSHTPSRRMGRSRSPATAK	-1.22624	0.427431
TMEM131_T897	Q92545_T897	Transmembrane protein 131	TMEM131	Q92545	Q92545	T	897	T897	VSRFNLSKVAKIDLRTLEFQVFRNSAHPLQS	-1.22685	0.42725
GATAD2B_T120	Q8WXI9_T120	Transcriptional repressor p66-beta	GATAD2B	Q8WXI9	Q8WXI9	T	120	T120	VDMSARRSEPERGRLTPSPDIIVLSDNEASS	-1.22691	0.427231
SLC6A15_S699	Q9H2J7_S699	Sodium-dependent neutral amino acid transporter B(0)AT2	SLC6A15	Q9H2J7	Q9H2J7	S	699	S699	EMPSPNFGKNIYRKQSGSPTLDTAPNGRYGI	-1.22733	0.427108
SYMPK_T1246	Q92797_T1246	Symplekin	SYMPK	Q92797	Q92797	T	1246	T1246	TAAGGLTLKEERSPQTLAPVGEDAMKTPSPA	-1.228	0.42691
TRPT1_S240	Q86TN4_S240	tRNA 2'-phosphotransferase 1	TRPT1	Q86TN4	Q86TN4	S	240	S240	KPLSLAGDEETECQSSPKHSSRERRRIQQ__	-1.22836	0.426802
TOR1AIP1_S215	Q5JTV8_S215	Torsin-1A-interacting protein 1	TOR1AIP1	Q5JTV8	Q5JTV8	S	215	S215	YPRYEATSVQQKVNFSEEGETEEDDQDSSHS	-1.22852	0.426756
SRPK1_S309	Q96SB4_S309	SRSF protein kinase 1	SRPK1	Q96SB4	Q96SB4	S	309	S309	KESGPGQKRPNKQEESESPVERPLKENPPNK	-1.22943	0.426487
SRPK1_S311	Q96SB4_S311	SRSF protein kinase 1	SRPK1	Q96SB4	Q96SB4	S	311	S311	SGPGQKRPNKQEESESPVERPLKENPPNKMT	-1.22943	0.426487
LARP6_S56	Q9BRS8_S56	La-related protein 6	LARP6	Q9BRS8	Q9BRS8	S	56	S56	RGAGDPARYLSPGWGSASEEEPSRGHSGTTA	-1.23066	0.426122
ARFGAP2_S432	Q8N6H7_S432	ADP-ribosylation factor GTPase-activating protein 2	ARFGAP2	Q8N6H7	Q8N6H7	S	432	S432	ESSEARQKFAGAKAISSDMFFGREVDAEYEA	-1.2311	0.425994
TBC1D22A_S167	Q8WUA7_S167	TBC1 domain family member 22A	TBC1D22A	Q8WUA7	Q8WUA7	S	167	S167	PAESASDAAPLQRSQSLPHSATVTLGGTSDP	-1.23145	0.42589
PRKD1_S235	Q15139_S235	Serine/threonine-protein kinase D1	PRKD1	Q15139	Q15139	S	235	S235	AELSTSAPDEPLLQKSPSESFIGREKRSNSQ	-1.2317	0.425816
TMEM115_T329	Q12893_T329	Transmembrane protein 115	TMEM115	Q12893	Q12893	T	329	T329	SGAKVDSPLPSDKAPTPPGKGAAPESSLITF	-1.23257	0.425558
TP53BP2_S480	Q13625_S480	Apoptosis-stimulating of p53 protein 2	TP53BP2	Q13625	Q13625	S	480	S480	QSNAPPSFGTLRKNQSSEDILRDAQVANKNV	-1.233	0.425433
TNKS1BP1_S712	Q9C0C2_S712	182 kDa tankyrase-1-binding protein	TNKS1BP1	Q9C0C2	Q9C0C2	S	712	S712	GGARRGAGAELKDTQSPSTCSEGLLGWSQKD	-1.23448	0.424997
STUB1_S19	Q9UNE7_S19	E3 ubiquitin-protein ligase CHIP	STUB1	Q9UNE7	Q9UNE7	S	19	S19	KEEKEGGARLGAGGGSPEKSPSAQELKEQGN	-1.23473	0.424922
LIMA1_S362	Q9UHB6_S362	LIM domain and actin-binding protein 1	LIMA1	Q9UHB6	Q9UHB6	S	362	S362	QVKSEVQQPVHPKPLSPDSRASSLSESSPPK	-1.23774	0.424037
SSFA2_S739	P28290_S739	Sperm-specific antigen 2	SSFA2	P28290	P28290	S	739	S739	RYLFAKAGYPLRRSQSLPTTLLSPVRVVSSV	-1.23779	0.42402
PPP1R9B_S190	Q96SB3_S190	Neurabin-2	PPP1R9B	Q96SB3	Q96SB3	S	190	S190	GLQDRKLDVVVRFNGSTEALDKLDADAVSPT	-1.2378	0.424018
GTF2I_S823	P78347_S823	General transcription factor II-I	GTF2I	P78347	P78347	S	823	S823	PEMFETAIKESTSSKSPPRKINSSPNVNTTA	-1.23881	0.423721
FBRSL1_T989	Q9HCM7_T989	Fibrosin-1-like protein	FBRSL1	Q9HCM7	Q9HCM7	T	989	T989	PRLSPAALHNGLLARTPPAAAALGAPPPLVT	-1.23944	0.423536
FBRSL1_T1010	Q9HCM7_T1010	Fibrosin-1-like protein	FBRSL1	Q9HCM7	Q9HCM7	T	1010	T1010	ALGAPPPLVTAAGPPTPPGPPRSRTTPLGGL	-1.23944	0.423536
MYH10_S1956	P35580_S1956	Myosin-10	MYH10	P35580	P35580	S	1956	S1956	SGRRQLHLEGASLELSDDDTESKTSDVNETQ	-1.23971	0.423458
IKBKG_S387	Q9Y6K9_S387	NF-kappa-B essential modulator	IKBKG	Q9Y6K9	Q9Y6K9	S	387	S387	PAYLSSPLALPSQRRSPPEEPPDFCCPKCQY	-1.24242	0.422662
LIMA1_S369	Q9UHB6_S369	LIM domain and actin-binding protein 1	LIMA1	Q9UHB6	Q9UHB6	S	369	S369	QPVHPKPLSPDSRASSLSESSPPKAMKKFQA	-1.24296	0.422506
G3BP1_S232	Q13283_S232	Ras GTPase-activating protein-binding protein 1	G3BP1	Q13283	Q13283	S	232	S232	PVLEETAPEDAQKSSSPAPADIAQTVQEDLR	-1.24297	0.422503
UNG_T60	P13051_T60	Uracil-DNA glycosylase	UNG	P13051	P13051	T	60	T60	AIPAKKAPAGQEEPGTPPSSPLSAEQLDRIQ	-1.243	0.422494
TNKS1BP1_S1297	Q9C0C2_S1297	182 kDa tankyrase-1-binding protein	TNKS1BP1	Q9C0C2	Q9C0C2	S	1297	S1297	TPDLGLRNMAPGAVCSPGESKELGVGQMDWG	-1.24468	0.422003
AMER1_S246	Q5JTC6_S246	APC membrane recruitment protein 1	AMER1	Q5JTC6	Q5JTC6	S	246	S246	PQDAPGPKVSPTPEPSPPATEKMACKDPEKP	-1.24532	0.421813
AMER1_T242	Q5JTC6_T242	APC membrane recruitment protein 1	AMER1	Q5JTC6	Q5JTC6	T	242	T242	ENANPQDAPGPKVSPTPEPSPPATEKMACKD	-1.24532	0.421813
FGFR1OP_S160	O95684_S160	FGFR1 oncogene partner	FGFR1OP	O95684	O95684	S	160	S160	GEGALDLSDVHSPPKSPEGKTSAQTTPSKIP	-1.24539	0.421793
PPP2R5D_S573	Q14738_S573	Serine/threonine-protein phosphatase 2A 56 kDa regulatory subunit delta isoform	PPP2R5D	Q14738	Q14738	S	573	S573	MLKDIKKEKVLLRRKSELPQDVYTIKALEAH	-1.24586	0.421655
RBM10_S723	P98175_S723	RNA-binding protein 10	RBM10	P98175	P98175	S	723	S723	HTSMDLPKLASDDRPSPPRGLVAAYSGESDS	-1.24596	0.421628
TNKS1BP1_S691	Q9C0C2_S691	182 kDa tankyrase-1-binding protein	TNKS1BP1	Q9C0C2	Q9C0C2	S	691	S691	PGPESSSRWLDDLLASPPPSGGGARRGAGAE	-1.24603	0.421606
PTMS_S2	P20962_S2	Parathymosin	PTMS	P20962	P20962	S	2	S2	______________MSEKSVEAAAELSAKDL	-1.24791	0.421058
PTMS_S5	P20962_S5	Parathymosin	PTMS	P20962	P20962	S	5	S5	___________MSEKSVEAAAELSAKDLKEK	-1.24791	0.421058
MYBBP1A_S1159	Q9BQG0_S1159	Myb-binding protein 1A	MYBBP1A	Q9BQG0	Q9BQG0	S	1159	S1159	VQRPKLEKKDAKEIPSATQSPISKKRKKKGF	-1.24795	0.421047
NFATC2IP_S204	Q8NCF5_S204	NFATC2-interacting protein	NFATC2IP	Q8NCF5	Q8NCF5	S	204	S204	KTEFLDLDNSPLSPPSPRTKSRTHTRALKKL	-1.24984	0.420494
PHLDB2_S513	Q86SQ0_S513	Pleckstrin homology-like domain family B member 2	PHLDB2	Q86SQ0	Q86SQ0	S	513	S513	ALMSPDTRYRCHRKDSLPDADLASCGSLSQS	-1.25077	0.420222
PUM2_S136	Q8TB72_S136	Pumilio homolog 2	PUM2	Q8TB72	Q8TB72	S	136	S136	AETDGPEKGDQKGKASPFEEDQNRDLKQGDD	-1.25099	0.420159
RIOK2_S390	Q9BVS4_S390	Serine/threonine-protein kinase RIO2	RIOK2	Q9BVS4	Q9BVS4	S	390	S390	QIKEDSLSEESADARSFEMTEFNQALEEIKG	-1.25104	0.420146
CHD6_S1840	Q8TD26_S1840	Chromodomain-helicase-DNA-binding protein 6	CHD6	Q8TD26	Q8TD26	S	1840	S1840	DMCSLSVCDSKRNLSSDQQLIDLLENKSLES	-1.25108	0.420133
CDK12_S332	Q9NYV4_S332	Cyclin-dependent kinase 12	CDK12	Q9NYV4	Q9NYV4	S	332	S332	GSYSGRSPSPYGRRRSSSPFLSKRSLSRSPL	-1.25125	0.420085
C19orf24_S120	Q9BVV8_S120	Uncharacterized membrane protein C19orf24	C19orf24	Q9BVV8	Q9BVV8	S	120	S120	LLANTEDPTEMASLDSDEETVFESRNLR___	-1.25148	0.420016
TP53BP1_S1758	Q12888_S1758	Tumor suppressor p53-binding protein 1	TP53BP1	Q12888	Q12888	S	1758	S1758	DKLASRSKLPDGPTGSSEEEEEFLEIPPFNK	-1.25223	0.419797
ZC3HAV1_S275	Q7Z2W4_S275	Zinc finger CCCH-type antiviral protein 1	ZC3HAV1	Q7Z2W4	Q7Z2W4	S	275	S275	FLASASASAERSCTPSPDQISHRASLEDAPV	-1.25247	0.419728
ZC3HAV1_T273	Q7Z2W4_T273	Zinc finger CCCH-type antiviral protein 1	ZC3HAV1	Q7Z2W4	Q7Z2W4	T	273	T273	QEFLASASASAERSCTPSPDQISHRASLEDA	-1.25247	0.419728
MAP1B_S2256	P46821_S2256	Microtubule-associated protein 1B;MAP1B heavy chain;MAP1 light chain LC1	MAP1B	P46821	P46821	S	2256	S2256	EKTKTKKPGTKTKSSSPVKKSDGKSKPLAAS	-1.25275	0.419647
TNKS1BP1_S494	Q9C0C2_S494	182 kDa tankyrase-1-binding protein	TNKS1BP1	Q9C0C2	Q9C0C2	S	494	S494	TFPTRPSGLGVWRLDSPPPSPITEASEAAEA	-1.25305	0.41956
NASP_S726	P49321_S726	Nuclear autoantigenic sperm protein	NASP	P49321	P49321	S	726	S726	DISHLVRKKRKPEEESPRKDDAKKAKQEPEV	-1.25361	0.419398
TNKS1BP1_S601	Q9C0C2_S601	182 kDa tankyrase-1-binding protein	TNKS1BP1	Q9C0C2	Q9C0C2	S	601	S601	AEERYESQEPLAGQESPLPLATREAALPILE	-1.25362	0.419395
NCOR2_S149	Q9Y618_S149	Nuclear receptor corepressor 2	NCOR2	Q9Y618	Q9Y618	S	149	S149	DLTKDRSLTGKLEPVSPPSPPHTDPELELVP	-1.25423	0.419218
NCOR2_S152	Q9Y618_S152	Nuclear receptor corepressor 2	NCOR2	Q9Y618	Q9Y618	S	152	S152	KDRSLTGKLEPVSPPSPPHTDPELELVPPRL	-1.25423	0.419218
LRRC4B_S702	Q9NT99_S702	Leucine-rich repeat-containing protein 4B	LRRC4B	Q9NT99	Q9NT99	S	702	S702	GPPGLNSIHEPLLFKSGSKENVQETQI____	-1.25561	0.418816
IRS4_S1107	O14654_S1107	Insulin receptor substrate 4	IRS4	O14654	O14654	S	1107	S1107	FFAAARAAVSAFPTDSLERDLSPSSAPAVAS	-1.25648	0.418564
ADAM9_S758	Q13443_S758	Disintegrin and metalloproteinase domain-containing protein 9	ADAM9	Q13443	Q13443	S	758	S758	QANPSRQPGSVPRHVSPVTPPREVPIYANRF	-1.25756	0.418252
ADAM9_T761	Q13443_T761	Disintegrin and metalloproteinase domain-containing protein 9	ADAM9	Q13443	Q13443	T	761	T761	PSRQPGSVPRHVSPVTPPREVPIYANRFAVP	-1.25756	0.418252
ERCC6L_S820	Q2NKX8_S820	DNA excision repair protein ERCC-6-like	ERCC6L	Q2NKX8	Q2NKX8	S	820	S820	TGSADSIATLPKGFGSVEELCTNSSLGMEKS	-1.25846	0.41799
EIF4G1_S1231	Q04637_S1231	Eukaryotic translation initiation factor 4 gamma 1	EIF4G1	Q04637	Q04637	S	1231	S1231	RGRDAVKREAALPPVSPLKAALSEEELEKKS	-1.25873	0.417912
TNRC18_S1989	O15417_S1989	Trinucleotide repeat-containing gene 18 protein	TNRC18	O15417	O15417	S	1989	S1989	LRGPKEPGFEAGPEASDDDLWTRRRSERIFL	-1.26082	0.417306
NUP210_T1844	Q8TEM1_T1844	Nuclear pore membrane glycoprotein 210	NUP210	Q8TEM1	Q8TEM1	T	1844	T1844	HTVCTPRDLAVPAALTPRASPGHSPHYFAAS	-1.26121	0.417193
SCRIB_S1226	Q14160_S1226	Protein scribble homolog	SCRIB	Q14160	Q14160	S	1226	S1226	FAAGIGHRNSLESISSIDRELSPEGPGKEKE	-1.26202	0.416959
PALB2_S781	Q86YC2_S781	Partner and localizer of BRCA2	PALB2	Q86YC2	Q86YC2	S	781	S781	SVCLASDTKQFDSSGSPAKPHTTLQVSGRQG	-1.26249	0.416823
DCP1A_S315	Q9NPI6_S315	mRNA-decapping enzyme 1A	DCP1A	Q9NPI6	Q9NPI6	S	315	S315	TQSNEKHAPTYTIPLSPVLSPTLPAEAPTAQ	-1.26305	0.416661
WNK1_S2012	Q9H4A3_S2012	Serine/threonine-protein kinase WNK1	WNK1	Q9H4A3	Q9H4A3	S	2012	S2012	EKPELSEPSHLNGPSSDPEAAFLSRDVDDGS	-1.26344	0.416551
PDE8A_S457	O60658_S457	High affinity cAMP-specific and IBMX-insensitive 3',5'-cyclic phosphodiesterase 8A	PDE8A	O60658	O60658	S	457	S457	NDLVGGLMSDGLRRLSGNEYVLSTKNTQMVS	-1.26385	0.416432
CAMSAP2_S611	Q08AD1_S611	Calmodulin-regulated spectrin-associated protein 2	CAMSAP2	Q08AD1	Q08AD1	S	611	S611	NQSSPDNVTDTKGALSPITDNTEVDTGIHVP	-1.26435	0.416288
SPATS2L_S120	Q9NUQ6_S120	SPATS2-like protein	SPATS2L	Q9NUQ6	Q9NUQ6	S	120	S120	NGPMNGCEKDSSSTDSANEKPALIPREKKIS	-1.26501	0.416095
DENND4C_S968	Q5VZ89_S968	DENN domain-containing protein 4C	DENND4C	Q5VZ89	Q5VZ89	S	968	S968	EVCDASAIVAKHSQPSPEPHSPTEPPAWGSS	-1.26551	0.415953
CAMK4_S356	Q16566_S356	Calcium/calmodulin-dependent protein kinase type IV	CAMK4	Q16566	Q16566	S	356	S356	SASSSHGSIQESHKASRDPSPIQDGNEDMKA	-1.26682	0.415575
WIZ_S996	O95785_S996	Protein Wiz	WIZ	O95785	O95785	S	996	S996	PSSPLLKKTPLALAGSPTPKNPEDKSPQLSL	-1.2669	0.415552
ARHGAP17_S674	Q68EM7_S674	Rho GTPase-activating protein 17	ARHGAP17	Q68EM7	Q68EM7	S	674	S674	TSQHPPSLSPKPPTRSPSPPTQHTGQPPGQP	-1.26707	0.415503
PKN3_T722	Q6P5Z2_T722	Serine/threonine-protein kinase N3	PKN3	Q6P5Z2	Q6P5Z2	T	722	T722	KEGIGFGDRTSTFCGTPEFLAPEVLTQEAYT	-1.26802	0.415228
STIM1_S618	Q13586_S618	Stromal interaction molecule 1	STIM1	Q13586	Q13586	S	618	S618	APPGGSPHLDSSRSHSPSSPDPDTPSPVGDS	-1.26849	0.415094
MAP2K2_S23	P36507_S23	Dual specificity mitogen-activated protein kinase kinase 2	MAP2K2	P36507	P36507	S	23	S23	VLPALTINPTIAEGPSPTSEGASEANLVDLQ	-1.26857	0.41507
SRSF2_S187	Q01130_S187	Serine/arginine-rich splicing factor 2	SRSF2	Q01130	Q01130	S	187	S187	KSSSVSRSRSRSRSRSRSRSPPPVSKRESKS	-1.27064	0.414476
PRKCD_S664	Q05655_S664	Protein kinase C delta type;Protein kinase C delta type regulatory subunit;Protein kinase C delta type catalytic subunit	PRKCD	Q05655	Q05655	S	664	S664	KNLIDSMDQSAFAGFSFVNPKFEHLLED___	-1.27143	0.414248
MEF2A_T489	Q02078_T489	Myocyte-specific enhancer factor 2A	MEF2A	Q02078	Q02078	T	489	T489	RGDFHSPIVLGRPPNTEDRESPSVKRMRMDA	-1.27174	0.414159
KLC3_S497	Q6P597_S497	Kinesin light chain 3	KLC3	Q6P597	Q6P597	S	497	S497	FPSWHLDKAPRTLSASTQDLSPH________	-1.27205	0.414071
WIZ_S982	O95785_S982	Protein Wiz	WIZ	O95785	O95785	S	982	S982	KSPPGFSAKGLGHPPSSPLLKKTPLALAGSP	-1.27437	0.413406
WIZ_S983	O95785_S983	Protein Wiz	WIZ	O95785	O95785	S	983	S983	SPPGFSAKGLGHPPSSPLLKKTPLALAGSPT	-1.27437	0.413406
GLI4_S86	P10075_S86	Zinc finger protein GLI4	GLI4	P10075	P10075	S	86	S86	TFWPDSEPKPEQAPRSPGSQAPDEGAGGALR	-1.27505	0.413212
SCRIB_S1561	Q14160_S1561	Protein scribble homolog	SCRIB	Q14160	Q14160	S	1561	S1561	PSPTPVEDLGPQTSTSPGRLSPDFAEELRSL	-1.27518	0.413174
TERF2_S365	Q15554_S365	Telomeric repeat-binding factor 2	TERF2	Q15554	Q15554	S	365	S365	LDQKDLVLPTQALPASPALKNKRPRKDENES	-1.27535	0.413125
NEDD4L_S449	Q96PU5_S449	E3 ubiquitin-protein ligase NEDD4-like	NEDD4L	Q96PU5	Q96PU5	S	449	S449	NHLIEPQIRRPRSLSSPTVTLSAPLEGAKDS	-1.27541	0.413107
HUWE1_S3919	Q7Z6Z7_S3919	E3 ubiquitin-protein ligase HUWE1	HUWE1	Q7Z6Z7	Q7Z6Z7	S	3919	S3919	RESQLAHIKDEPPPLSPAPLTPATPSSLDPF	-1.27622	0.412876
EIF4EBP1_S101	Q13541_S101	Eukaryotic translation initiation factor 4E-binding protein 1	EIF4EBP1	Q13541	Q13541	S	101	S101	SDEPPMEASQSHLRNSPEDKRAGGEESQFEM	-1.2766	0.412766
EEF1D_S162	P29692_S162	Elongation factor 1-delta	EEF1D	P29692	P29692	S	162	S162	TPAEDDEDDDIDLFGSDNEEEDKEAAQLREE	-1.27976	0.411864
OSBP_S379	P22059_S379	Oxysterol-binding protein 1	OSBP	P22059	P22059	S	379	S379	EIITMPENLGHKRTGSNISGASSDISLDEQY	-1.28028	0.411716
STK10_S438	O94804_S438	Serine/threonine-protein kinase 10	STK10	O94804	O94804	S	438	S438	QVAQEKQVAEQGGDLSPAANRSQKASQSRPN	-1.28038	0.411686
NMT1_S47	P30419_S47	Glycylpeptide N-tetradecanoyltransferase 1	NMT1	P30419	P30419	S	47	S47	DCENEEDNSYNRGGLSPANDTGAKKKKKKQK	-1.2812	0.411452
SEC23IP_S926	Q9Y6Y8_S926	SEC23-interacting protein	SEC23IP	Q9Y6Y8	Q9Y6Y8	S	926	S926	EEEEKQVVEAEKVVESPDFSKDEDYLGKVGM	-1.28188	0.41126
ASAP2_S701	O43150_S701	Arf-GAP with SH3 domain, ANK repeat and PH domain-containing protein 2	ASAP2	O43150	O43150	S	701	S701	HVEYEWRLLHEDLDESDDDMDEKLQPSPNRR	-1.28195	0.411238
CNOT2_S165	Q9NZN8_S165	CCR4-NOT transcription complex subunit 2	CNOT2	Q9NZN8	Q9NZN8	S	165	S165	GIPSRTNSMSSSGLGSPNRSSPSIICMPKQQ	-1.28247	0.411092
RB1_S795	P06400_S795	Retinoblastoma-associated protein	RB1	P06400	P06400	S	795	S795	SPIPHIPRSPYKFPSSPLRIPGGNIYISPLK	-1.28254	0.41107
HIST1H1D_S2	P16402_S2	Histone H1.3	HIST1H1D	P16402	P16402	S	2	S2	______________MSETAPLAPTIPAPAEK	-1.28298	0.410947
SMARCA2_S591	P51531_S591	Probable global transcription activator SNF2L2	SMARCA2	P51531	P51531	S	591	S591	ALGPDGEPIDESSQMSDLPVKVTHTETGKVL	-1.28438	0.410547
GLI3_S664	P10071_S664	Transcriptional activator GLI3;Transcriptional repressor GLI3R	GLI3	P10071	P10071	S	664	S664	RPPPPRDSGSHSQSRSPGRPTQGALGEQQDL	-1.28454	0.410501
PLEKHG3_S576	A1L390_S576	Pleckstrin homology domain-containing family G member 3	PLEKHG3	A1L390	A1L390	S	576	S576	VDFVAAESTEDLKALSSEEEEEMGGAAQEPE	-1.28519	0.410317
PLEKHG3_S577	A1L390_S577	Pleckstrin homology domain-containing family G member 3	PLEKHG3	A1L390	A1L390	S	577	S577	DFVAAESTEDLKALSSEEEEEMGGAAQEPES	-1.28519	0.410317
CBX3_S95	Q13185_S95	Chromobox protein homolog 3	CBX3	Q13185	Q13185	S	95	S95	QKAGKEKDGTKRKSLSDSESDDSKSKKKRDA	-1.28614	0.410048
YEATS2_S627	Q9ULM3_S627	YEATS domain-containing protein 2	YEATS2	Q9ULM3	Q9ULM3	S	627	S627	LPQYVTVKGGHMIAVSPQKQVITPGEGIAQS	-1.28637	0.40998
PCF11_S705	O94913_S705	Pre-mRNA cleavage complex 2 protein Pcf11	PCF11	O94913	O94913	S	705	S705	RQLFQYQEGVREEQRSPFNDRFPLKRPRYED	-1.28713	0.409766
SIN3A_S832	Q96ST3_S832	Paired amphipathic helix protein Sin3a	SIN3A	Q96ST3	Q96ST3	S	832	S832	HHFIPDLLFAQRGDLSDVEEEEEEEMDVDEA	-1.28739	0.409691
RPRD2_T723	Q5VT52_T723	Regulation of nuclear pre-mRNA domain-containing protein 2	RPRD2	Q5VT52	Q5VT52	T	723	T723	FQRGPTSTSIDNIDGTPVRDERSGTPTQDEM	-1.28771	0.409602
PAK1_S174	Q13153_S174	Serine/threonine-protein kinase PAK 1	PAK1	Q13153	Q13153	S	174	S174	LNVKAVSETPAVPPVSEDEDDDDDDATPPPV	-1.2886	0.409349
IRS2_S1176	Q9Y4H2_S1176	Insulin receptor substrate 2	IRS2	Q9Y4H2	Q9Y4H2	S	1176	S1176	VSPSFAHNPKRHNSASVENVSLRKSSEGGVG	-1.28922	0.409174
PRKCH_S675	P24723_S675	Protein kinase C eta type	PRKCH	P24723	P24723	S	675	S675	EGHLPMINQDEFRNFSYVSPELQP_______	-1.28962	0.409058
FAM21A;FAM21C_S498	Q641Q2_S498	WASH complex subunit FAM21A;WASH complex subunit FAM21C	FAM21A;FAM21C	Q641Q2;Q9Y4E1	Q641Q2	S	498	S498	FGDEEGDLFKEKAVASPEATVSQTDENKARA	-1.29188	0.408419
MAP1B_S1793	P46821_S1793	Microtubule-associated protein 1B;MAP1B heavy chain;MAP1 light chain LC1	MAP1B	P46821	P46821	S	1793	S1793	LSPKSDISPLTPRESSPLYSPTFSDSTSAVK	-1.29219	0.408332
MAP1B_S1653	P46821_S1653	Microtubule-associated protein 1B;MAP1B heavy chain;MAP1 light chain LC1	MAP1B	P46821	P46821	S	1653	S1653	HRSEQSSMSIEFGQESPEQSLAMDFSRQSPD	-1.29228	0.408306
TSC2_S1420	P49815_S1420	Tuberin	TSC2	P49815	P49815	S	1420	S1420	ADVGRLSPEVKARSQSGTLDGESAAWSASGE	-1.29342	0.407982
SEPT9_S30	Q9UHD8_S30	Septin-9	SEPT9	Q9UHD8	Q9UHD8	S	30	S30	RLRRLGDSSGPALKRSFEVEEVETPNSTPPR	-1.29576	0.407323
FBXO42_T539	Q6P3S6_T539	F-box only protein 42	FBXO42	Q6P3S6	Q6P3S6	T	539	T539	GGSMRHPPEQTNGVHTPPHVASALAGAVSPG	-1.29632	0.407164
RIC1_S995	Q4ADV7_S995	RAB6A-GEF complex partner protein 1	RIC1	Q4ADV7	Q4ADV7	S	995	S995	RFLKAIGSGESETPPSTPTAQEPSSSGGFEF	-1.29777	0.406755
IQGAP2_S16	Q13576_S16	Ras GTPase-activating-like protein IQGAP2	IQGAP2	Q13576	Q13576	S	16	S16	MPHEELPSLQRPRYGSIVDDERLSAEEMDER	-1.2982	0.406632
BBC3_S10	Q9BXH1_S10	Bcl-2-binding component 3	BBC3	Q9BXH1	Q9BXH1	S	10	S10	______MARARQEGSSPEPVEGLARDGPRPF	-1.29845	0.406562
BAG6_S1117	P46379_S1117	Large proline-rich protein BAG6	BAG6	P46379	P46379	S	1117	S1117	LRSDIQKRLQEDPNYSPQRFPNAQRAFADDP	-1.29853	0.406539
PAGR1_S237	Q9BTK6_S237	PAXIP1-associated glutamate-rich protein 1	PAGR1	Q9BTK6	Q9BTK6	S	237	S237	GRDLFSLDSEDPSPASPPLRSSGSSLFPRQR	-1.29919	0.406353
SVIL_S245	O95425_S245	Supervillin	SVIL	O95425	O95425	S	245	S245	FSFSGRDSSFTEVPRSPKHAHSSSLQQAASR	-1.30132	0.405755
KIF4A;KIF4B_S394	O95239_S394	Chromosome-associated kinesin KIF4A;Chromosome-associated kinesin KIF4B	KIF4A;KIF4B	O95239;Q2VIQ3	O95239	S	394	S394	VEPSENLQSLMEKNQSLVEENEKLSRGLSEA	-1.30186	0.405604
FMNL2_S1016	Q96PY5_S1016	Formin-like protein 2	FMNL2	Q96PY5	Q96PY5	S	1016	S1016	KLLEQEALMEQQDPKSPSHKSKRQQQELIAE	-1.30271	0.405365
RICTOR_S21	Q6R327_S21	Rapamycin-insensitive companion of mTOR	RICTOR	Q6R327	Q6R327	S	21	S21	RGRSLKNLRVRGRNDSGEENVPLDLTREPSD	-1.3035	0.405141
DCAF6_T654	Q58WW2_T654	DDB1- and CUL4-associated factor 6	DCAF6	Q58WW2	Q58WW2	T	654	T654	SAHEETSTRDSALQDTDDSDDDPVLIPGARY	-1.30372	0.405081
CDK12_S423	Q9NYV4_S423	Cyclin-dependent kinase 12	CDK12	Q9NYV4	Q9NYV4	S	423	S423	AAAAAAKMDGKESKGSPVFLPRKENSSVEAK	-1.30485	0.404764
INPP5F_S1069	Q9Y2H2_S1069	Phosphatidylinositide phosphatase SAC2	INPP5F	Q9Y2H2	Q9Y2H2	S	1069	S1069	HVTPSPSESSSSRAVSPFAKIRSSMVQVASI	-1.30503	0.404714
ANP32B_T244	Q92688_T244	Acidic leucine-rich nuclear phosphoprotein 32 family member B	ANP32B	Q92688	Q92688	T	244	T244	EEEEEGGKGEKRKRETDDEGEDD________	-1.30546	0.404593
SART3_S10	Q15020_S10	Squamous cell carcinoma antigen recognized by T-cells 3	SART3	Q15020	Q15020	S	10	S10	______MATAAETSASEPEAESKAGPKADGE	-1.30609	0.404416
SOS1_S1082	Q07889_S1082	Son of sevenless homolog 1	SOS1	Q07889	Q07889	S	1082	S1082	RIPESETESTASAPNSPRTPLTPPPASGASS	-1.30625	0.40437
NEK1_S1126	Q96PY6_S1126	Serine/threonine-protein kinase Nek1	NEK1	Q96PY6	Q96PY6	S	1126	S1126	ASMEQLLREQPGEEYSEEEESVLKNSDVEPT	-1.30642	0.404323
HDGF_S132	P51858_S132	Hepatoma-derived growth factor	HDGF	P51858	P51858	S	132	S132	EAAEGDGDKKGNAEGSSDEEGKLVIDEPAKE	-1.30658	0.404277
XRN2_S475	Q9H0D6_S475	5'-3' exoribonuclease 2	XRN2	Q9H0D6	Q9H0D6	S	475	S475	AAYEMRMQNNSSPSISPNTSFTSDGSPSPLG	-1.30663	0.404263
ABLIM1_S706	O14639_S706	Actin-binding LIM protein 1	ABLIM1	O14639	O14639	S	706	S706	LPDGHMPAMRMDRGVSMPNMLEPKIFPYEML	-1.30666	0.404257
TLE1_S286	Q04724_S286	Transducin-like enhancer protein 1	TLE1	Q04724	Q04724	S	286	S286	NGIDKNRLLKKDASSSPASTASSASSTSLKS	-1.30686	0.404199
PHF3_S678	Q92576_S678	PHD finger protein 3	PHF3	Q92576	Q92576	S	678	S678	LKKPEKNLQPRQRRSSKSFSLDEPPLFIPDN	-1.30688	0.404193
CARS_S307	P49589_S307	Cysteine--tRNA ligase, cytoplasmic	CARS	P49589	P49589	S	307	S307	GDQKALQEGEGDLSISADRLSEKRSPNDFAL	-1.30745	0.404033
ZNF318_S527	Q5VUA4_S527	Zinc finger protein 318	ZNF318	Q5VUA4	Q5VUA4	S	527	S527	SMLADSTSTQEKRRRSFPDIEDEEKFLYGDE	-1.3076	0.403991
EPB41L3_T469	Q9Y2J2_T469	Band 4.1-like protein 3;Band 4.1-like protein 3, N-terminally processed	EPB41L3	Q9Y2J2	Q9Y2J2	T	469	T469	ATTKGISQTNLITTVTPEKKAEEERDEEEDK	-1.30792	0.403904
SLC16A1_S498	P53985_S498	Monocarboxylate transporter 1	SLC16A1	P53985	P53985	S	498	S498	SPDQKDTDGGPKEEESPV_____________	-1.30916	0.403556
MAP1B_S1260	P46821_S1260	Microtubule-associated protein 1B;MAP1B heavy chain;MAP1 light chain LC1	MAP1B	P46821	P46821	S	1260	S1260	AVSSEKVSPSKSPSLSPSPPSPLEKTPLGER	-1.31031	0.403235
ZNF516_S116	Q92618_S116	Zinc finger protein 516	ZNF516	Q92618	Q92618	S	116	S116	PLGEMRASEGLDACASPTKSASACNRLLNGA	-1.31247	0.402631
ANKRD17_S2045	O75179_S2045	Ankyrin repeat domain-containing protein 17	ANKRD17	O75179	O75179	S	2045	S2045	PMPTAKEHYPVSSPSSPSPPAQPGGVSRNSP	-1.31248	0.402628
BUD13_S214	Q9BRD0_S214	BUD13 homolog	BUD13	Q9BRD0	Q9BRD0	S	214	S214	DPSPPRRPQHNSSGASPRRVRHDSPDPSPPR	-1.31359	0.402319
RCAN3;RCAN1_S152	Q9UKA8_S152	Calcipressin-3;Calcipressin-1	RCAN3;RCAN1	Q9UKA8;P53805	Q9UKA8	S	152	S152	LPPQPVKQFLISPPASPPVGWKQSEDAMPVI	-1.31397	0.402212
CCDC94_S213	Q9BW85_S213	Coiled-coil domain-containing protein 94	CCDC94	Q9BW85	Q9BW85	S	213	S213	LLEEARKRRLLEDSDSEDEAAPSPLQPALRP	-1.31502	0.40192
NCK1_S85	P16333_S85	Cytoplasmic protein NCK1	NCK1	P16333	P16333	S	85	S85	NLKDTLGIGKVKRKPSVPDSASPADDSFVDP	-1.31593	0.401668
ACACA_S80	Q13085_S80	Acetyl-CoA carboxylase 1;Biotin carboxylase	ACACA	Q13085	Q13085	S	80	S80	SSLQDGLALHIRSSMSGLHLVKQGRDRKKID	-1.31603	0.401637
KLC2_S589	Q9H0B6_S589	Kinesin light chain 2	KLC2	Q9H0B6	Q9H0B6	S	589	S589	NPRMKRASSLNFLNKSVEEPTQPGGTGLSDS	-1.31629	0.401567
SMG9_S53	Q9H0W8_S53	Protein SMG9	SMG9	Q9H0W8	Q9H0W8	S	53	S53	ERDYIAPWERERRDASEETSTSVMQKTPIIL	-1.31722	0.401309
HDGF_S133	P51858_S133	Hepatoma-derived growth factor	HDGF	P51858	P51858	S	133	S133	AAEGDGDKKGNAEGSSDEEGKLVIDEPAKEK	-1.31783	0.401138
DCP1A_S523	Q9NPI6_S523	mRNA-decapping enzyme 1A	DCP1A	Q9NPI6	Q9NPI6	S	523	S523	QQTVTRSSDLERKASSPSPLTIGTPESQRKP	-1.31843	0.40097
EIF4ENIF1_S951	Q9NRA8_S951	Eukaryotic translation initiation factor 4E transporter	EIF4ENIF1	Q9NRA8	Q9NRA8	S	951	S951	HMHSQLEHRPSQRSSSPVGLAKWFGSDVLQQ	-1.31864	0.400913
ALS2_S483	Q96Q42_S483	Alsin	ALS2	Q96Q42	Q96Q42	S	483	S483	VDIREEETEGGSRRLSLPGLLSQVSPRLLRK	-1.31954	0.400664
ATRIP_S239	Q8WXE1_S239	ATR-interacting protein	ATRIP	Q8WXE1	Q8WXE1	S	239	S239	SPRKNPSVVIKPEACSPQFGKTSFPTKESFS	-1.32031	0.40045
ALS2_S492	Q96Q42_S492	Alsin	ALS2	Q96Q42	Q96Q42	S	492	S492	GGSRRLSLPGLLSQVSPRLLRKAARVKTRTV	-1.32036	0.400435
RNPS1_S155	Q15287_S155	RNA-binding protein with serine-rich domain 1	RNPS1	Q15287	Q15287	S	155	S155	KSKPPKRDEKERKRRSPSPKPTKVHIGRLTR	-1.32189	0.400011
RNPS1_S157	Q15287_S157	RNA-binding protein with serine-rich domain 1	RNPS1	Q15287	Q15287	S	157	S157	KPPKRDEKERKRRSPSPKPTKVHIGRLTRNV	-1.32189	0.400011
PIAS1_S485	O75925_S485	E3 SUMO-protein ligase PIAS1	PIAS1	O75925	O75925	S	485	S485	EEEEEPSAKRTCPSLSPTSPLNNKGILSLPH	-1.32199	0.399983
UPF3B_T169	Q9BZI7_T169	Regulator of nonsense transcripts 3B	UPF3B	Q9BZI7	Q9BZI7	T	169	T169	IDDDPEYRKFLESYATDNEKMTSTPETLLEE	-1.32227	0.399906
PDZD8_S538	Q8NEN9_S538	PDZ domain-containing protein 8	PDZD8	Q8NEN9	Q8NEN9	S	538	S538	KRVPTTLSIKPLGAISPVLNRKLAVGSHPLP	-1.32235	0.399882
SRRM2_S1762	Q9UQ35_S1762	Serine/arginine repetitive matrix protein 2	SRRM2	Q9UQ35	Q9UQ35	S	1762	S1762	SASSPRTKTTSRRGRSPSPKPRGLQRSRSRS	-1.32296	0.399714
SRRM2_S1764	Q9UQ35_S1764	Serine/arginine repetitive matrix protein 2	SRRM2	Q9UQ35	Q9UQ35	S	1764	S1764	SSPRTKTTSRRGRSPSPKPRGLQRSRSRSRR	-1.32296	0.399714
LIMA1_S490	Q9UHB6_S490	LIM domain and actin-binding protein 1	LIMA1	Q9UHB6	Q9UHB6	S	490	S490	LERPAQLANARETPHSPGVEDAPIAKVGVLA	-1.32416	0.399383
NHSL1_S1276	Q5SYE7_S1276	NHS-like protein 1	NHSL1	Q5SYE7	Q5SYE7	S	1276	S1276	HPGTSVLEGGAAGSMSPSRVEANVPMVQPDV	-1.32543	0.399029
JPH1_S216	Q9HDC5_S216	Junctophilin-1	JPH1	Q9HDC5	Q9HDC5	S	216	S216	AELAGKKKGGLFRRGSLLGSMKLRKSESKSS	-1.32618	0.398822
WNK1_S1978	Q9H4A3_S1978	Serine/threonine-protein kinase WNK1	WNK1	Q9H4A3	Q9H4A3	S	1978	S1978	TEDKITDTKKEGPVASPPFMDLEQAVLPAVI	-1.32677	0.398661
ARAP1_S229	Q96P48_S229	Arf-GAP with Rho-GAP domain, ANK repeat and PH domain-containing protein 1	ARAP1	Q96P48	Q96P48	S	229	S229	EIPPKPVRLFPEFDDSDYDEVPEEGPGAPAR	-1.32831	0.398236
MAP1B_S1797	P46821_S1797	Microtubule-associated protein 1B;MAP1B heavy chain;MAP1 light chain LC1	MAP1B	P46821	P46821	S	1797	S1797	SDISPLTPRESSPLYSPTFSDSTSAVKEKTA	-1.33235	0.397122
CGN_S162	Q9P2M7_S162	Cingulin	CGN	Q9P2M7	Q9P2M7	S	162	S162	SNSMLELAPKVASPGSTIDTAPLSSVDSLIN	-1.33266	0.397035
ABCF1_S22	Q8NE71_S22	ATP-binding cassette sub-family F member 1	ABCF1	Q8NE71	Q8NE71	S	22	S22	QQPPEPEWIGDGESTSPSDKVVKKGKKDKKI	-1.33272	0.397018
C9orf78_S261	Q9NZ63_S261	Uncharacterized protein C9orf78	C9orf78	Q9NZ63	Q9NZ63	S	261	S261	RPLRVGDTEKPEPERSPPNRKRPANEKATDD	-1.33296	0.396954
IRS4_S777	O14654_S777	Insulin receptor substrate 4	IRS4	O14654	O14654	S	777	S777	PDTNKEDDSKDNDSESDYMFMAPGAGAIPKN	-1.33337	0.396841
LSM14A_S182	Q8ND56_S182	Protein LSM14 homolog A	LSM14A	Q8ND56	Q8ND56	S	182	S182	TQDTRSLKTQLSQGRSSPQLDPLRKSPTMEQ	-1.33421	0.39661
HDAC2_S394	Q92769_S394	Histone deacetylase 2	HDAC2	Q92769	Q92769	S	394	S394	GVQMQAIPEDAVHEDSGDEDGEDPDKRISIR	-1.33443	0.39655
UGCG_S374	Q16739_S374	Ceramide glucosyltransferase	UGCG	Q16739	Q16739	S	374	S374	MTIYIFLSALWDPTISWRTGRYRLRCGGTAE	-1.33671	0.395923
UGCG_T372	Q16739_T372	Ceramide glucosyltransferase	UGCG	Q16739	Q16739	T	372	T372	ESMTIYIFLSALWDPTISWRTGRYRLRCGGT	-1.33671	0.395923
SNX2_S119	O60749_S119	Sorting nexin-2	SNX2	O60749	O60749	S	119	S119	TPTTLIAPRIESKSMSAPVIFDRSREEIEEE	-1.3378	0.395625
WDR44_S96	Q5JSH3_S96	WD repeat-containing protein 44	WDR44	Q5JSH3	Q5JSH3	S	96	S96	SLDSKGKELSDQATASPIVARTDLSNIPGLL	-1.33995	0.395034
SEC24B_T329	O95487_T329	Protein transport protein Sec24B	SEC24B	O95487	O95487	T	329	T329	VSTVLSGSSGSSSTRTPPTANHPVEPVTSVT	-1.34011	0.394991
PRPF4B_S852	Q13523_S852	Serine/threonine-protein kinase PRP4 homolog	PRPF4B	Q13523	Q13523	S	852	S852	SASHVADNDITPYLVSRFYRAPEIIIGKSYD	-1.34241	0.39436
MIOS_S766	Q9NXC5_S766	WD repeat-containing protein mio	MIOS	Q9NXC5	Q9NXC5	S	766	S766	VPHQGRGFSQYGVSGSPTKSKVTSCPGCRKP	-1.34326	0.394128
TCF3_S139	P15923_S139	Transcription factor E2-alpha	TCF3	P15923	P15923	S	139	S139	GFLSGELALNSPGPLSPSGMKGTSQYYPSYS	-1.34506	0.393637
SMC4_S27	Q9NTJ3_S27	Structural maintenance of chromosomes protein 4	SMC4	Q9NTJ3	Q9NTJ3	S	27	S27	RRREEGPPPPSPDGASSDAEPEPPSGRTESP	-1.34526	0.393583
WDR62_S1070	O43379_S1070	WD repeat-containing protein 62	WDR62	O43379	O43379	S	1070	S1070	EQEKFLRHHFETLTESPCRALGDVEASEAED	-1.34566	0.393475
PKP3_S313	Q9Y446_S313	Plakophilin-3	PKP3	Q9Y446	Q9Y446	S	313	S313	HGFNSYGSHRTLQRLSSGFDDIDLPSAVKYL	-1.34697	0.393116
LUC7L2_T17	Q9Y383_T17	Putative RNA-binding protein Luc7-like 2	LUC7L2	Q9Y383	Q9Y383	T	17	T17	SAQAQMRAMLDQLMGTSRDGDTTRQRIKFSD	-1.3478	0.392891
RB1_S612	P06400_S612	Retinoblastoma-associated protein	RB1	P06400	P06400	S	612	S612	QNNHTAADMYLSPVRSPKKKGSTTRVNSTAN	-1.34851	0.392697
NCOR1_S1533	O75376_S1533	Nuclear receptor corepressor 1	NCOR1	O75376	O75376	S	1533	S1533	KSTLTPTQRESIPAKSPVPGVDPVVSHSPFD	-1.34919	0.392512
ELMSAN1_T704	Q6PJG2_T704	ELM2 and SANT domain-containing protein 1	ELMSAN1	Q6PJG2	Q6PJG2	T	704	T704	KSAHRTLLRTNSAEVTPPVLSVMGEATPVSI	-1.34932	0.392477
MAP1B_S1396	P46821_S1396	Microtubule-associated protein 1B;MAP1B heavy chain;MAP1 light chain LC1	MAP1B	P46821	P46821	S	1396	S1396	DEPVPDSESPIEKVLSPLRSPPLIGSESAYE	-1.34951	0.392424
ZC3H15_S231	Q8WU90_S231	Zinc finger CCCH domain-containing protein 15	ZC3H15	Q8WU90	Q8WU90	S	231	S231	VLKKDKKKEEKEDEISLEDLIERERSALGPN	-1.35239	0.391643
SCRIB_S1225	Q14160_S1225	Protein scribble homolog	SCRIB	Q14160	Q14160	S	1225	S1225	PFAAGIGHRNSLESISSIDRELSPEGPGKEK	-1.35482	0.390985
MAP1B_S1779	P46821_S1779	Microtubule-associated protein 1B;MAP1B heavy chain;MAP1 light chain LC1	MAP1B	P46821	P46821	S	1779	S1779	SLTSEKVQSLEGEKLSPKSDISPLTPRESSP	-1.35511	0.390904
LLGL2_S961	Q6P1M3_S961	Lethal(2) giant larvae protein homolog 2	LLGL2	Q6P1M3	Q6P1M3	S	961	S961	GNGAGPKKAPSRARNSGTQSDGEEKQPGLVM	-1.3567	0.390475
LUC7L3_S148	O95232_S148	Luc7-like protein 3	LUC7L3	O95232	O95232	S	148	S148	TDKIDVLLQQIEELGSEGKVEEAQGMMKLVE	-1.35702	0.390387
WIZ_S1012	O95785_S1012	Protein Wiz	WIZ	O95785	O95785	S	1012	S1012	PTPKNPEDKSPQLSLSPRPASPKAQWPQSED	-1.3581	0.390094
WIZ_S1017	O95785_S1017	Protein Wiz	WIZ	O95785	O95785	S	1017	S1017	PEDKSPQLSLSPRPASPKAQWPQSEDEGPLN	-1.3581	0.390094
GATAD2A_T49	Q86YP4_T49	Transcriptional repressor p66-alpha	GATAD2A	Q86YP4	Q86YP4	T	49	T49	GLLASDLNTDGDMRVTPEPGAGPTQGLLRAT	-1.3587	0.389933
SRRM1_S560	Q8IYB3_S560	Serine/arginine repetitive matrix protein 1	SRRM1	Q8IYB3	Q8IYB3	S	560	S560	RRRRSPSPPPTRRRRSPSPAPPPRRRRTPTP	-1.35884	0.389895
SRRM1_S562	Q8IYB3_S562	Serine/arginine repetitive matrix protein 1	SRRM1	Q8IYB3	Q8IYB3	S	562	S562	RRSPSPPPTRRRRSPSPAPPPRRRRTPTPPP	-1.35884	0.389895
PSPC1_S477	Q8WXF1_S477	Paraspeckle component 1	PSPC1	Q8WXF1	Q8WXF1	S	477	S477	VHNDRFPQGPPSQMGSPMGSRTGSETPQAPM	-1.36036	0.389484
NUP214_S1081	P35658_S1081	Nuclear pore complex protein Nup214	NUP214	P35658	P35658	S	1081	S1081	DSTMLATKTVKHGAPSPSHPISAPQAAAAAA	-1.36288	0.388805
SRRM2_S573	Q9UQ35_S573	Serine/arginine repetitive matrix protein 2	SRRM2	Q9UQ35	Q9UQ35	S	573	S573	RRGRSHSRSPATRGRSRSRTPARRGRSRSRT	-1.36314	0.388737
SRRM2_S575	Q9UQ35_S575	Serine/arginine repetitive matrix protein 2	SRRM2	Q9UQ35	Q9UQ35	S	575	S575	GRSHSRSPATRGRSRSRTPARRGRSRSRTPA	-1.36314	0.388737
SRRM2_T577	Q9UQ35_T577	Serine/arginine repetitive matrix protein 2	SRRM2	Q9UQ35	Q9UQ35	T	577	T577	SHSRSPATRGRSRSRTPARRGRSRSRTPARR	-1.36314	0.388737
LRRC7_S869	Q96NW7_S869	Leucine-rich repeat-containing protein 7	LRRC7	Q96NW7	Q96NW7	S	869	S869	DRTAFPSKLETTPTTSPLPERKEHIKESTEI	-1.36345	0.388652
LRRC7_T865	Q96NW7_T865	Leucine-rich repeat-containing protein 7	LRRC7	Q96NW7	Q96NW7	T	865	T865	SPFEDRTAFPSKLETTPTTSPLPERKEHIKE	-1.36345	0.388652
CENPF_S2996	P49454_S2996	Centromere protein F	CENPF	P49454	P49454	S	2996	S2996	VAHLCSQQSKQDSRGSPLLGPVVPGPSPIPS	-1.36371	0.388583
IGF2R_S2479	P11717_S2479	Cation-independent mannose-6-phosphate receptor	IGF2R	P11717	P11717	S	2479	S2479	SSSAQQKTVSSTKLVSFHDDSDEDLLHI___	-1.36413	0.38847
MYO18A_S2043	Q92614_S2043	Unconventional myosin-XVIIIa	MYO18A	Q92614	Q92614	S	2043	S2043	DNTSRPRYSHSYLSDSDTEAKLTETNA____	-1.36465	0.38833
ATRX_S1348	P46100_S1348	Transcriptional regulator ATRX	ATRX	P46100	P46100	S	1348	S1348	KPRYRHRLLRHKLTVSDGESGEEKKTKPKEH	-1.3653	0.388152
CRYBG3_S1934	Q68DQ2_S1934	Very large A-kinase anchor protein	CRYBG3	Q68DQ2	Q68DQ2	S	1934	S1934	IAHENRLPTYFRGYESPTLSKDYEGYPAPAM	-1.36576	0.388029
TRAPPC8_S273	Q9Y2L5_S273	Trafficking protein particle complex subunit 8	TRAPPC8	Q9Y2L5	Q9Y2L5	S	273	S273	ESYEDGPCTITSNKNSDNNLLSLDGLDNEVK	-1.36577	0.388028
HSPH1_S809	Q92598_S809	Heat shock protein 105 kDa	HSPH1	Q92598	Q92598	S	809	S809	NTCEPVVTQPKPKIESPKLERTPNGPNIDKK	-1.3664	0.387859
NUFIP2_S652	Q7Z417_S652	Nuclear fragile X mental retardation-interacting protein 2	NUFIP2	Q7Z417	Q7Z417	S	652	S652	SAKEQRYQRGLERNDSWGSFDLRAAIVYHTK	-1.3665	0.387831
MYO9B_S1267	Q13459_S1267	Unconventional myosin-IXb	MYO9B	Q13459	Q13459	S	1267	S1267	TSLALDSRVSPPAPGSAPETPEDKSKPCGSP	-1.36734	0.387605
TAF6L_S501	Q9Y6J9_S501	TAF6-like RNA polymerase II p300/CBP-associated factor-associated factor 65 kDa subunit 6L	TAF6L	Q9Y6J9	Q9Y6J9	S	501	S501	PQLTASAIVSPHGDESPRGSGGGGPASASGP	-1.36816	0.387385
PFN1_S92	P07737_S92	Profilin-1	PFN1	P07737	P07737	S	92	S92	SLLQDGEFSMDLRTKSTGGAPTFNVTVTKTD	-1.37028	0.386816
PFN1_T93	P07737_T93	Profilin-1	PFN1	P07737	P07737	T	93	T93	LLQDGEFSMDLRTKSTGGAPTFNVTVTKTDK	-1.37028	0.386816
GBF1_S1318	Q92538_S1318	Golgi-specific brefeldin A-resistance guanine nucleotide exchange factor 1	GBF1	Q92538	Q92538	S	1318	S1318	PSYHQNDVSLDRGYTSDSEVYTDHGRPGKIH	-1.37046	0.386769
EEPD1_T134	Q7L9B9_T134	Endonuclease/exonuclease/phosphatase family domain-containing protein 1	EEPD1	Q7L9B9	Q7L9B9	T	134	T134	LAEQQPHHLATAVPLTPRVNINTATPAQLMS	-1.37143	0.386507
TP53BP1_S1759	Q12888_S1759	Tumor suppressor p53-binding protein 1	TP53BP1	Q12888	Q12888	S	1759	S1759	KLASRSKLPDGPTGSSEEEEEFLEIPPFNKQ	-1.37149	0.386491
LARP4B_S601	Q92615_S601	La-related protein 4B	LARP4B	Q92615	Q92615	S	601	S601	VPASCAVSATYERSPSPAHLPDDPKVAEKQR	-1.37168	0.386442
DYNC1LI1_S207	Q9Y6G9_S207	Cytoplasmic dynein 1 light intermediate chain 1	DYNC1LI1	Q9Y6G9	Q9Y6G9	S	207	S207	RDFQEYVEPGEDFPASPQRRNTASQEDKDDS	-1.37481	0.385603
CCDC6_S240	Q16204_S240	Coiled-coil domain-containing protein 6	CCDC6	Q16204	Q16204	S	240	S240	EAEKRILQEKLDQPVSAPPSPRDISMEIDSP	-1.37693	0.385036
MTMR3_S647	Q13615_S647	Myotubularin-related protein 3	MTMR3	Q13615	Q13615	S	647	S647	CSDPSLNEKWQEHRRSLELSSLAGPGEDPLS	-1.37704	0.385008
PDCD2L_S20	Q9BRP1_S20	Programmed cell death protein 2-like	PDCD2L	Q9BRP1	Q9BRP1	S	20	S20	LKPVLLGLRDAPVHGSPTGPGAWTASKLGGI	-1.37736	0.384922
DCP1A_S319	Q9NPI6_S319	mRNA-decapping enzyme 1A	DCP1A	Q9NPI6	Q9NPI6	S	319	S319	EKHAPTYTIPLSPVLSPTLPAEAPTAQVPPS	-1.37928	0.384411
MYO9B_T1271	Q13459_T1271	Unconventional myosin-IXb	MYO9B	Q13459	Q13459	T	1271	T1271	LDSRVSPPAPGSAPETPEDKSKPCGSPRVQE	-1.37966	0.384308
SIPA1L1_S1549	O43166_S1549	Signal-induced proliferation-associated 1-like protein 1	SIPA1L1	O43166	O43166	S	1549	S1549	KSTIEEDLKKLIDLESPTPESQKSFKFHALS	-1.38251	0.383552
KLC2_S556	Q9H0B6_S556	Kinesin light chain 2	KLC2	Q9H0B6	Q9H0B6	S	556	S556	RRSGSFGKLRDALRRSSEMLVKKLQGGTPQE	-1.38279	0.383478
VAMP3_S2	Q15836_S2	Vesicle-associated membrane protein 3	VAMP3	Q15836	Q15836	S	2	S2	______________MSTGPTAATGSNRRLQQ	-1.38306	0.383405
SLIRP_S102	Q9GZT3_S102	SRA stem-loop-interacting RNA-binding protein, mitochondrial	SLIRP	Q9GZT3	Q9GZT3	S	102	S102	VKVQVHTRRPKLPQTSDDEKKDF________	-1.38554	0.382747
TBC1D10B_S661	Q4KMP7_S661	TBC1 domain family member 10B	TBC1D10B	Q4KMP7	Q4KMP7	S	661	S661	RRRQQPPLGPSSSLLSLPGLKSRGSRAAGGA	-1.38676	0.382422
EML4_S146	Q9HC35_S146	Echinoderm microtubule-associated protein-like 4	EML4	Q9HC35	Q9HC35	S	146	S146	ESHSNDQSPQIRASPSPQPSSQPLQIHRQTP	-1.38695	0.382371
SLC30A1_S505	Q9Y6M5_S505	Zinc transporter 1	SLC30A1	Q9Y6M5	Q9Y6M5	S	505	S505	AVVIEIKNMPNKQPESSL_____________	-1.38842	0.381983
ZNF687_S1057	Q8N1G0_S1057	Zinc finger protein 687	ZNF687	Q8N1G0	Q8N1G0	S	1057	S1057	EKHVQVRHGLQLGAQSPGRGTTLARGSSARA	-1.38884	0.381872
TNKS1BP1_S1621	Q9C0C2_S1621	182 kDa tankyrase-1-binding protein	TNKS1BP1	Q9C0C2	Q9C0C2	S	1621	S1621	LFQDSTEPRASRVPSSDEEVVEEPQSRRTRM	-1.38987	0.381598
NCOR1_S1472	O75376_S1472	Nuclear receptor corepressor 1	NCOR1	O75376	O75376	S	1472	S1472	SVLRSTLHEAPKAQLSPGIYDDTSARRTPVS	-1.39057	0.381413
TNRC18_S2543	O15417_S2543	Trinucleotide repeat-containing gene 18 protein	TNRC18	O15417	O15417	S	2543	S2543	EPGPGLTFEDSGNPKSPDKAQAEQDGAEESE	-1.39315	0.380734
CCDC94_S211	Q9BW85_S211	Coiled-coil domain-containing protein 94	CCDC94	Q9BW85	Q9BW85	S	211	S211	AALLEEARKRRLLEDSDSEDEAAPSPLQPAL	-1.3945	0.380377
SNX1_S39	Q13596_S39	Sorting nexin-1	SNX1	Q13596	Q13596	S	39	S39	ESEGAAGGSEPEAGDSDTEGEDIFTGAAVVS	-1.39608	0.37996
TICRR_S838	Q7Z2Z1_S838	Treslin	TICRR	Q7Z2Z1	Q7Z2Z1	S	838	S838	LSVPFLSSARRSVSGSPESDELQELRTRSAK	-1.39649	0.379852
EPRS_S886	P07814_S886	Bifunctional glutamate/proline--tRNA ligase;Glutamate--tRNA ligase;Proline--tRNA ligase	EPRS	P07814	P07814	S	886	S886	EYIPGQPPLSQSSDSSPTRNSEPAGLETPEA	-1.39657	0.379832
ITPKB_S588	P27987_S588	Inositol-trisphosphate 3-kinase B	ITPKB	P27987	P27987	S	588	S588	DMGTQEDGALEETQGSPRGNLPLRKLSSSSA	-1.39713	0.379683
GRIP1_T972	Q9Y3R0_T972	Glutamate receptor-interacting protein 1	GRIP1	Q9Y3R0	Q9Y3R0	T	972	T972	RSSSRPHYSQTTRSNTLPSDVGRKSVTLRKM	-1.39737	0.37962
POLR2M_S13	Q6EEV4_S13	DNA-directed RNA polymerase II subunit GRINL1A, isoforms 4/5	POLR2M	Q6EEV4	Q6EEV4	S	13	S13	___MATPARAPESPPSADPALVAGPAEEAEC	-1.39823	0.379394
CCNH_T315	P51946_T315	Cyclin-H	CCNH	P51946	P51946	T	315	T315	DDYVSKKSKHEEEEWTDDDLVESL_______	-1.39884	0.379234
CLSPN_S1289	Q9HAW4_S1289	Claspin	CLSPN	Q9HAW4	Q9HAW4	S	1289	S1289	PSAPRNSRNFVFHTLSPVKAEAAKESSKSQV	-1.39983	0.378975
TNKS1BP1_S1138	Q9C0C2_S1138	182 kDa tankyrase-1-binding protein	TNKS1BP1	Q9C0C2	Q9C0C2	S	1138	S1138	QFGIIGNDRVSGAGFSPSSKMEGGHFVPPGK	-1.40031	0.378847
TRPM7_S1477	Q96QT4_S1477	Transient receptor potential cation channel subfamily M member 7	TRPM7	Q96QT4	Q96QT4	S	1477	S1477	LSNNNTSENTLKRVSSLAGFTDCHRTSIPVH	-1.40229	0.378329
CLASP2_S955	O75122_S955	CLIP-associating protein 2	CLASP2	O75122	O75122	S	955	S955	SLRGVTEAIQNFSFRSQEDMNEPLKRDSKKD	-1.40333	0.378054
DDX1_S481	Q92499_S481	ATP-dependent RNA helicase DDX1	DDX1	Q92499	Q92499	S	481	S481	TDDVHAKDNTRPGANSPEMWSEAIKILKGEY	-1.40535	0.377526
PUM1_S709	Q14671_S709	Pumilio homolog 1	PUM1	Q14671	Q14671	S	709	S709	TAVANSNTGSGSRRDSLTGSSDLYKRTSSSL	-1.40683	0.377139
RGPD3;RANBP2;RGPD4;RGPD5;RGPD8;RGPD1;RGPD2_S2454	A6NKT7_S2454	RanBP2-like and GRIP domain-containing protein 3;E3 SUMO-protein ligase RanBP2;RanBP2-like and GRIP domain-containing protein 4;RANBP2-like and GRIP domain-containing protein 5/6;RANBP2-like and GRIP domain-containing protein 8;RANBP2-like and GRIP domain-containing protein 1;RANBP2-like and GRIP domain-containing protein 2	RGPD3;RANBP2;RGPD4;RGPD5;RGPD8;RGPD1;RGPD2	A6NKT7;P49792;Q7Z3J3;Q99666;O14715;P0DJD0;P0DJD1	A6NKT7	S	2454	S2454	AKTAQEKDSLITPHVSRSSTPRESPCGKIAV	-1.4073	0.377018
KIAA1522_S929	Q9P206_S929	Uncharacterized protein KIAA1522	KIAA1522	Q9P206	Q9P206	S	929	S929	IFSKGSRKLQLERPVSPETQADLQRNLVAEL	-1.40731	0.377015
EDC4_S741	Q6P2E9_S741	Enhancer of mRNA-decapping protein 4	EDC4	Q6P2E9	Q6P2E9	S	741	S741	RTRSPDVISSASTALSQDIPEIASEALSRGF	-1.40748	0.376969
CCNK_S324	O75909_S324	Cyclin-K	CCNK	O75909	O75909	S	324	S324	QPAQQQQPAQQPKKPSPQPSSPRQVKRAVVV	-1.40839	0.376732
DOPEY2_S681	Q9Y3R5_S681	Protein dopey-2	DOPEY2	Q9Y3R5	Q9Y3R5	S	681	S681	DGTQSLAANDSSRKNSWEPKPITVPQFKQML	-1.40863	0.37667
CDC42EP1_S101	Q00587_S101	Cdc42 effector protein 1	CDC42EP1	Q00587	Q00587	S	101	S101	LQLVRRVGAPPRRMASPPAPSPAPPAISPII	-1.40977	0.376372
PPP2CA;PPP2CB_T304	P67775_T304	Serine/threonine-protein phosphatase 2A catalytic subunit alpha isoform;Serine/threonine-protein phosphatase 2A catalytic subunit beta isoform	PPP2CA;PPP2CB	P67775;P62714	P67775	T	304	T304	FDPAPRRGEPHVTRRTPDYFL__________	-1.41004	0.376301
TUBA1B;TUBA4A_S340	P68363_S340	Tubulin alpha-1B chain;Tubulin alpha-4A chain	TUBA1B;TUBA4A	P68363;P68366	P68363	S	340	S340	PKDVNAAIATIKTKRSIQFVDWCPTGFKVGI	-1.41013	0.376278
SRCAP_S2840	Q6ZRS2_S2840	Helicase SRCAP	SRCAP	Q6ZRS2	Q6ZRS2	S	2840	S2840	FIARRHIELGVTGGGSPENGDGALLAITPPA	-1.41099	0.376053
MICALL1_S578	Q8N3F8_S578	MICAL-like protein 1	MICALL1	Q8N3F8	Q8N3F8	S	578	S578	SGELVEPRVEQMPQASPGLAPRTRGSSGPQP	-1.41272	0.375604
PRRC2B_S1453	Q5JSZ5_S1453	Protein PRRC2B	PRRC2B	Q5JSZ5	Q5JSZ5	S	1453	S1453	GGFGEKPVRPGGGDTSPRYESQQNGTPLKVK	-1.41317	0.375486
TLK2_S99	Q86UE8_S99	Serine/threonine-protein kinase tousled-like 2	TLK2	Q86UE8	Q86UE8	S	99	S99	ISDYFEFAGGSAPGTSPGRSVPPVARSSPQH	-1.41374	0.375337
SRGAP2_S990	O75044_S990	SLIT-ROBO Rho GTPase-activating protein 2	SRGAP2	O75044	O75044	S	990	S990	DTLEPLKTSPVVAPTSEPSSPLHTQLLKDPE	-1.41376	0.375332
SRGAP2_S993	O75044_S993	SLIT-ROBO Rho GTPase-activating protein 2	SRGAP2	O75044	O75044	S	993	S993	EPLKTSPVVAPTSEPSSPLHTQLLKDPEPAF	-1.41376	0.375332
EPRS_S885	P07814_S885	Bifunctional glutamate/proline--tRNA ligase;Glutamate--tRNA ligase;Proline--tRNA ligase	EPRS	P07814	P07814	S	885	S885	KEYIPGQPPLSQSSDSSPTRNSEPAGLETPE	-1.41418	0.375223
FNBP4_S432	Q8N3X1_S432	Formin-binding protein 4	FNBP4	Q8N3X1	Q8N3X1	S	432	S432	ELRALEEGDGSVSGSSPRSDISQPASQDGMR	-1.41489	0.37504
LARP1_S90	Q6PKG0_S90	La-related protein 1	LARP1	Q6PKG0	Q6PKG0	S	90	S90	SPRPLQLPGAEGPAISDGEEGGGEPGAGGGA	-1.41742	0.374382
RFTN1_S220	Q14699_S220	Raftlin	RFTN1	Q14699	Q14699	S	220	S220	PGTGDVCSAPAGRNQSPEPSSGPRGEVPLAK	-1.41867	0.374058
TAF6_S653	P49848_S653	Transcription initiation factor TFIID subunit 6	TAF6	P49848	P49848	S	653	S653	LSGSALCGGKQEAGDSPPPAPGTPKANGSQP	-1.41941	0.373866
PLEKHA7_S612	Q6IQ23_S612	Pleckstrin homology domain-containing family A member 7	PLEKHA7	Q6IQ23	Q6IQ23	S	612	S612	KPPDQRRSVDISLGDSPRRARGHAVKNSSHV	-1.41963	0.373808
NUP107_S86	P57740_S86	Nuclear pore complex protein Nup107	NUP107	P57740	P57740	S	86	S86	LRQPDISCILGTGGKSPRLTQSSGFFGNLSM	-1.42059	0.373559
NHS_S415	Q6T4R5_S415	Nance-Horan syndrome protein	NHS	Q6T4R5	Q6T4R5	S	415	S415	KTISGIPRRVQQEIDSDESPVARERNVIVHT	-1.42176	0.373256
APC_S1861	P25054_S1861	Adenomatous polyposis coli protein	APC	P25054	P25054	S	1861	S1861	YTPIEGTPYCFSRNDSLSSLDFDDDDVDLSR	-1.42356	0.372792
MYO18A_S2007	Q92614_S2007	Unconventional myosin-XVIIIa	MYO18A	Q92614	Q92614	S	2007	S2007	GPSKAASDDGSLKSSSPTSYWKSLAPDRSDD	-1.42381	0.372727
TOP2B_S1522	Q02880_S1522	DNA topoisomerase 2-beta	TOP2B	Q02880	Q02880	S	1522	S1522	PKRAPKQKKVVEAVNSDSDSEFGIPKKTTTP	-1.42382	0.372723
CCNE1_S387	P24864_S387	G1/S-specific cyclin-E1	CCNE1	P24864	P24864	S	387	S387	KARAKKAMLSEQNRASPLPSGLLTPPQSGKK	-1.42393	0.372697
TBCEL_S41	Q5QJ74_S41	Tubulin-specific chaperone cofactor E-like protein	TBCEL	Q5QJ74	Q5QJ74	S	41	S41	RGPGMGVHVPATPQGSPMKDRLNLPSVLVLN	-1.42516	0.372379
PTPN2_S304	P17706_S304	Tyrosine-protein phosphatase non-receptor type 2	PTPN2	P17706	P17706	S	304	S304	WKELSKEDLSPAFDHSPNKIMTEKYNGNRIG	-1.42692	0.371924
SPTBN2_S2171	O15020_S2171	Spectrin beta chain, non-erythrocytic 2	SPTBN2	O15020	O15020	S	2171	S2171	QRLEHSSFPEGPGPGSGDEANGPRGERQTRT	-1.42783	0.371689
GRIP1_S847	Q9Y3R0_S847	Glutamate receptor-interacting protein 1	GRIP1	Q9Y3R0	Q9Y3R0	S	847	S847	FNTYDWRSPKQRGSLSPVTKPRSQTYPDVGL	-1.42828	0.371574
ANKS1A_S647	Q92625_S647	Ankyrin repeat and SAM domain-containing protein 1A	ANKS1A	Q92625	Q92625	S	647	S647	TCSPTEDATMGSRSESLSNCSIGKKRLEKSP	-1.43086	0.370909
ARHGAP39_S604	Q9C0H5_S604	Rho GTPase-activating protein 39	ARHGAP39	Q9C0H5	Q9C0H5	S	604	S604	GALPLPMPGPVVRAFSEDEALAQQENRHWRR	-1.43258	0.370468
CTTN_S405	Q14247_S405	Src substrate cortactin	CTTN	Q14247	Q14247	S	405	S405	KLEEQARAKTQTPPVSPAPQPTEERLPSSPV	-1.43327	0.37029
PTPRA_Y798	P18433_Y798	Receptor-type tyrosine-protein phosphatase alpha	PTPRA	P18433	P18433	Y	798	Y798	FCYKVVQEYIDAFSDYANFK___________	-1.434	0.370102
CLASP1_S598	Q7Z460_S598	CLIP-associating protein 1	CLASP1	Q7Z460	Q7Z460	S	598	S598	TVSTKSVSTTGSLQRSRSDIDVNAAASAKSK	-1.43455	0.369963
MPRIP_S292	Q6WCQ1_S292	Myosin phosphatase Rho-interacting protein	MPRIP	Q6WCQ1	Q6WCQ1	S	292	S292	LKAEEQQLPPPLSPPSPSTPNHRRSQVIEKF	-1.43537	0.369751
SRRM1_S431	Q8IYB3_S431	Serine/arginine repetitive matrix protein 1	SRRM1	Q8IYB3	Q8IYB3	S	431	S431	TPQQSNRTRKSRVSVSPGRTSGKVTKHKGTE	-1.43618	0.369545
DOPEY1_S1237	Q5JWR5_S1237	Protein dopey-1	DOPEY1	Q5JWR5	Q5JWR5	S	1237	S1237	EGGHECVANGISRNSSSPCISGTTHTLHDSS	-1.43644	0.369477
ELAC2_S208	Q9BQ52_S208	Zinc phosphodiesterase ELAC protein 2	ELAC2	Q9BQ52	Q9BQ52	S	208	S208	KHQPWQSPERPLSRLSPERSSDSESNENEPH	-1.43654	0.369453
ARID4B_S778	Q4LE39_S778	AT-rich interactive domain-containing protein 4B	ARID4B	Q4LE39	Q4LE39	S	778	S778	NKVHADLVISKPVSKSPERLRKDIEVLSEDT	-1.43674	0.369402
ITGA5_S127	P08648_S127	Integrin alpha-5;Integrin alpha-5 heavy chain;Integrin alpha-5 light chain	ITGA5	P08648	P08648	S	127	S127	EFDSKGSRLLESSLSSSEGEEPVEYKSLQWF	-1.43847	0.368958
MIEF1_S59	Q9NQG6_S59	Mitochondrial dynamics protein MID51	MIEF1	Q9NQG6	Q9NQG6	S	59	S59	LAVKRMYDRAISAPTSPTRLSHSGKRSWEEP	-1.4388	0.368873
ANKRD17_S2059	O75179_S2059	Ankyrin repeat domain-containing protein 17	ANKRD17	O75179	O75179	S	2059	S2059	SSPSPPAQPGGVSRNSPLDCGSASPNKVASS	-1.43887	0.368857
PTMA_S2	P06454_S2	Prothymosin alpha;Prothymosin alpha, N-terminally processed;Thymosin alpha-1	PTMA	P06454	P06454	S	2	S2	______________MSDAAVDTSSEITTKDL	-1.43997	0.368576
TBC1D2B_S957	Q9UPU7_S957	TBC1 domain family member 2B	TBC1D2B	Q9UPU7	Q9UPU7	S	957	S957	FLRERDTSPDKGELVSDEEEDT_________	-1.44236	0.367964
MAP1S_S759	Q66K74_S759	Microtubule-associated protein 1S;MAP1S heavy chain;MAP1S light chain	MAP1S	Q66K74	Q66K74	S	759	S759	EFEHRKAVPMAPAPASPGSSNDSSARSQERA	-1.44385	0.367584
CEP170_S359	Q5SW79_S359	Centrosomal protein of 170 kDa	CEP170	Q5SW79	Q5SW79	S	359	S359	QMLWERTEEDSKSIKSDVPVYLKRLKGNKHD	-1.44432	0.367466
UNG_S64	P13051_S64	Uracil-DNA glycosylase	UNG	P13051	P13051	S	64	S64	KKAPAGQEEPGTPPSSPLSAEQLDRIQRNKA	-1.44432	0.367466
FASN_S1174	P49327_S1174	Fatty acid synthase;[Acyl-carrier-protein] S-acetyltransferase;[Acyl-carrier-protein] S-malonyltransferase;3-oxoacyl-[acyl-carrier-protein] synthase;3-oxoacyl-[acyl-carrier-protein] reductase;3-hydroxyacyl-[acyl-carrier-protein] dehydratase;Enoyl-[acyl-carrier-protein] reductase;Oleoyl-[acyl-carrier-protein] hydrolase	FASN	P49327	P49327	S	1174	S1174	MVVPGLDGAQIPRDPSQQELPRLLSAACRLQ	-1.44469	0.36737
C19orf47_S280	Q8N9M1_S280	Uncharacterized protein C19orf47	C19orf47	Q8N9M1	Q8N9M1	S	280	S280	RLGATPETDEDLAWDSDNDSSSSVLQYAGVL	-1.44496	0.367302
EYA1_S314	Q99502_S314	Eyes absent homolog 1	EYA1	Q99502	Q99502	S	314	S314	SDGKSRGRGRRNNNPSPPPDSDLERVFIWDL	-1.44508	0.367273
EIF4ENIF1_S78	Q9NRA8_S78	Eukaryotic translation initiation factor 4E transporter	EIF4ENIF1	Q9NRA8	Q9NRA8	S	78	S78	PEKWHASLYPASGRSSPVESLKKELDTDRPS	-1.44532	0.367211
EFR3B_S216	Q9Y2G0_S216	Protein EFR3 homolog B	EFR3B	Q9Y2G0	Q9Y2G0	S	216	S216	LFNLQHVEEAESRSPSPLQAPEKEKESPAEL	-1.4469	0.36681
GGNBP2_S360	Q9H3C7_S360	Gametogenetin-binding protein 2	GGNBP2	Q9H3C7	Q9H3C7	S	360	S360	KVQGISRLEQLCEEFSEEERVRELKQEKKRQ	-1.44804	0.366519
LARP6_S409	Q9BRS8_S409	La-related protein 6	LARP6	Q9BRS8	Q9BRS8	S	409	S409	RKSPLAEEGRLNCSTSPEIFRKCMDYSSDSS	-1.44871	0.366348
ADD3_S677	Q9UEY8_S677	Gamma-adducin	ADD3	Q9UEY8	Q9UEY8	S	677	S677	IKSPEKIEEVLSPEGSPSKSPSKKKKKFRTP	-1.449	0.366274
HMBOX1_S170	Q6NT76_S170	Homeobox-containing protein 1	HMBOX1	Q6NT76	Q6NT76	S	170	S170	DLDVDDKVEELMRRDSSVIKEEIKAFLANRR	-1.4509	0.365792
HMBOX1_S171	Q6NT76_S171	Homeobox-containing protein 1	HMBOX1	Q6NT76	Q6NT76	S	171	S171	LDVDDKVEELMRRDSSVIKEEIKAFLANRRI	-1.4509	0.365792
SRRM2_S472	Q9UQ35_S472	Serine/arginine repetitive matrix protein 2	SRRM2	Q9UQ35	Q9UQ35	S	472	S472	PTSKNRSHGRAKRDKSHSHTPSRRMGRSRSP	-1.45096	0.365777
SRRM2_S474	Q9UQ35_S474	Serine/arginine repetitive matrix protein 2	SRRM2	Q9UQ35	Q9UQ35	S	474	S474	SKNRSHGRAKRDKSHSHTPSRRMGRSRSPAT	-1.45096	0.365777
SCRIB_S939	Q14160_S939	Protein scribble homolog	SCRIB	Q14160	Q14160	S	939	S939	TEARHDHAVSLLTAASPTIALLLEREAGGPL	-1.45151	0.36564
EML4_T897	Q9HC35_T897	Echinoderm microtubule-associated protein-like 4	EML4	Q9HC35	Q9HC35	T	897	T897	TKAPVSSTESVIQSNTPTPPPSQPLNETAEE	-1.45379	0.365061
STRAP_S335	Q9Y3F4_S335	Serine-threonine kinase receptor-associated protein	STRAP	Q9Y3F4	Q9Y3F4	S	335	S335	IGFPETTEEELEEIASENSDCIFPSAPDVKA	-1.45499	0.364758
PRR12_S560	Q9ULL5_S560	Proline-rich protein 12	PRR12	Q9ULL5	Q9ULL5	S	560	S560	LDEELKRNLETLPSFSSDEEDSVAKNRDLQE	-1.45661	0.364349
PRR12_S561	Q9ULL5_S561	Proline-rich protein 12	PRR12	Q9ULL5	Q9ULL5	S	561	S561	DEELKRNLETLPSFSSDEEDSVAKNRDLQES	-1.45661	0.364349
SCAMP1_S2	O15126_S2	Secretory carrier-associated membrane protein 1	SCAMP1	O15126	O15126	S	2	S2	______________MSDFDSNPFADPDLNNP	-1.45829	0.363924
PHF8_S857	Q9UPP1_S857	Histone lysine demethylase PHF8	PHF8	Q9UPP1	Q9UPP1	S	857	S857	GACFKDAEYIYPSLESDDDDPALKSRPKKKK	-1.46048	0.363371
GTSE1_S580	Q9NYZ3_S580	G2 and S phase-expressed protein 1	GTSE1	Q9NYZ3	Q9NYZ3	S	580	S580	RKTDSRLVDVSPDRGSPPSRVPQALNFSPEE	-1.46049	0.363371
KLC1_S521	Q07866_S521	Kinesin light chain 1	KLC1	Q07866	Q07866	S	521	S521	VAEVLNDPENMEKRRSRESLNVDVVKYESGP	-1.46057	0.36335
DHX16_S103	O60231_S103	Putative pre-mRNA-splicing factor ATP-dependent RNA helicase DHX16	DHX16	O60231	O60231	S	103	S103	RALLEKNRSYRLLEDSEESSEETVSRAGSSL	-1.46141	0.363138
FAM129A_S622	Q9BZQ8_S622	Protein Niban	FAM129A	Q9BZQ8	Q9BZQ8	S	622	S622	GVLGSETLSNEVFQESEEEKQPEVPSSLAKG	-1.46155	0.363102
PLCG1_S1263	P19174_S1263	1-phosphatidylinositol 4,5-bisphosphate phosphodiesterase gamma-1	PLCG1	P19174	P19174	S	1263	S1263	SFESRYQQPFEDFRISQEHLADHFDSRERRA	-1.46174	0.363056
DBN1_S337	Q16643_S337	Drebrin	DBN1	Q16643	Q16643	S	337	S337	LDSHRRMAPTPIPTRSPSDSSTASTPVAEQI	-1.46261	0.362836
RAPGEF1_T216	Q13905_T216	Rap guanine nucleotide exchange factor 1	RAPGEF1	Q13905	Q13905	T	216	T216	ELVRLTIEKQGRPSPTSPVKPSSPASKPDGP	-1.46298	0.362743
G3BP1_S231	Q13283_S231	Ras GTPase-activating protein-binding protein 1	G3BP1	Q13283	Q13283	S	231	S231	EPVLEETAPEDAQKSSSPAPADIAQTVQEDL	-1.46437	0.362394
BAG6_S973	P46379_S973	Large proline-rich protein BAG6	BAG6	P46379	P46379	S	973	S973	QGAERASPEPQRENASPAPGTTAEEAMSRGP	-1.46441	0.362384
TMCC2_S438	O75069_S438	Transmembrane and coiled-coil domains protein 2	TMCC2	O75069	O75069	S	438	S438	SKPREFASLIRNKFGSADNIAHLKDPLEDGP	-1.46642	0.36188
TMCC3_S216	Q9ULS5_S216	Transmembrane and coiled-coil domains protein 3	TMCC3	Q9ULS5	Q9ULS5	S	216	S216	NKSREFANLIRNKFGSADNIAHLKNSLEEFR	-1.46642	0.36188
DMD_S3613	P11532_S3613	Dystrophin	DMD	P11532	P11532	S	3613	S3613	EQPQAEAKVNGTTVSSPSTSLQRSDSSQPML	-1.46857	0.361339
RAB10_T174	P61026_T174	Ras-related protein Rab-10	RAB10	P61026	P61026	T	174	T174	IEKAFLTLAEDILRKTPVKEPNSENVDISSG	-1.46947	0.361116
TOMM22_S15	Q9NS69_S15	Mitochondrial import receptor subunit TOM22 homolog	TOMM22	Q9NS69	Q9NS69	S	15	S15	_MAAAVAAAGAGEPQSPDELLPKGDAEKPEE	-1.47093	0.36075
ECM29_S833	Q5VYK3_S833	Proteasome-associated protein ECM29 homolog	ECM29	Q5VYK3	Q5VYK3	S	833	S833	GEIGRNGPLPIPSEGSGFTKLHLVESLLSRI	-1.47167	0.360566
C2orf49_S182	Q9BVC5_S182	Ashwin	C2orf49	Q9BVC5	Q9BVC5	S	182	S182	NNNDAKQNHDLTHRKSPSGPVKSPPLSPVGT	-1.47237	0.360389
ZDHHC5_S380	Q9C0B5_S380	Palmitoyltransferase ZDHHC5	ZDHHC5	Q9C0B5	Q9C0B5	S	380	S380	AAMPHSSSAKLSRGDSLKEPTSIAESSRHPS	-1.47312	0.360203
RANGAP1_S442	P46060_S442	Ran GTPase-activating protein 1	RANGAP1	P46060	P46060	S	442	S442	SSPPPADVSTFLAFPSPEKLLRLGPKSSVLI	-1.47361	0.36008
KMT2B_S351	Q9UMN6_S351	Histone-lysine N-methyltransferase 2B	KMT2B	Q9UMN6	Q9UMN6	S	351	S351	WQDVPQRRVGSGQGGSPCWKKQEQKLDDEEE	-1.4737	0.360057
FOXK1_S101	P85037_S101	Forkhead box protein K1	FOXK1	P85037	P85037	S	101	S101	AAPALVAAAAASVRQSPGPALARLEGREFEF	-1.47382	0.360027
OGFR_S484	Q9NZT2_S484	Opioid growth factor receptor	OGFR	Q9NZT2	Q9NZT2	S	484	S484	AAVASGGAQTLALAGSPAPSGHPKAGHSENG	-1.47436	0.359894
MLLT4_S1512	P55196_S1512	Afadin	MLLT4	P55196	P55196	S	1512	S1512	YITVSKEELSSGDSLSPDPWKRDAKEKLEKQ	-1.47544	0.359624
ELMSAN1_T655	Q6PJG2_T655	ELM2 and SANT domain-containing protein 1	ELMSAN1	Q6PJG2	Q6PJG2	T	655	T655	LADHPSERSFELPPYTPPPILSPVREGSGLY	-1.47648	0.359365
GAPVD1_S914	Q14C86_S914	GTPase-activating protein and VPS9 domain-containing protein 1	GAPVD1	Q14C86	Q14C86	S	914	S914	RSRSSDIVSSVRRPMSDPSWNRRPGNEEREL	-1.47695	0.359247
RIMS3_S297	Q9UJD0_S297	Regulating synaptic membrane exocytosis protein 3	RIMS3	Q9UJD0	Q9UJD0	S	297	S297	VADSTLGSLTRRLSQSSLESATSPSCS____	-1.47701	0.359234
EIF3K_S217	Q9UBQ5_S217	Eukaryotic translation initiation factor 3 subunit K	EIF3K	Q9UBQ5	Q9UBQ5	S	217	S217	VEKIDFDSVSSIMASSQ______________	-1.47878	0.358793
SCML1_S238	Q9UN30_S238	Sex comb on midleg-like protein 1	SCML1	Q9UN30	Q9UN30	S	238	S238	YSTDHASAAPPSVTRSPVENDGYIEEGSITK	-1.47983	0.35853
LENG1_S59	Q96BZ8_S59	Leukocyte receptor cluster member 1	LENG1	Q96BZ8	Q96BZ8	S	59	S59	EARTEFLRKKARHQNSLPELEAAEAGAPGSG	-1.48044	0.35838
MARVELD2_S161	Q8N4S9_S161	MARVEL domain-containing protein 2	MARVELD2	Q8N4S9	Q8N4S9	S	161	S161	SRKEADAVFPRDPYGSLDRHTQTVRTYSEKV	-1.48075	0.358302
FNBP1L_S488	Q5T0N5_S488	Formin-binding protein 1-like	FNBP1L	Q5T0N5	Q5T0N5	S	488	S488	SEVEGKTGGRGDRRHSSDINHLVTQGRESPE	-1.48098	0.358246
FNBP1L_S489	Q5T0N5_S489	Formin-binding protein 1-like	FNBP1L	Q5T0N5	Q5T0N5	S	489	S489	EVEGKTGGRGDRRHSSDINHLVTQGRESPEG	-1.48098	0.358246
STIM1_S519	Q13586_S519	Stromal interaction molecule 1	STIM1	Q13586	Q13586	S	519	S519	TEPQHGLGSQRDLTHSDSESSLHMSDRQRVA	-1.48115	0.358204
SPIRE2_S371	Q8WWL2_S371	Protein spire homolog 2	SPIRE2	Q8WWL2	Q8WWL2	S	371	S371	LRPVRGEGWAARGFGSLPCILNACSGDAKST	-1.48196	0.358002
TFPT_S180	P0C1Z6_S180	TCF3 fusion partner	TFPT	P0C1Z6	P0C1Z6	S	180	S180	TLSPPRRTPAPPEPGSPAPGEGPSGRKRRRV	-1.48253	0.357861
RTN4_S7	Q9NQC3_S7	Reticulon-4	RTN4	Q9NQC3	Q9NQC3	S	7	S7	_________MEDLDQSPLVSSSDSPPRPQPA	-1.4847	0.357322
MLXIPL_S361	Q9NP71_S361	Carbohydrate-responsive element-binding protein	MLXIPL	Q9NP71	Q9NP71	S	361	S361	AMTHLSGHSRLQARNSCPGPLDSSAFLSSDF	-1.48533	0.357166
ANKRD17_S2047	O75179_S2047	Ankyrin repeat domain-containing protein 17	ANKRD17	O75179	O75179	S	2047	S2047	PTAKEHYPVSSPSSPSPPAQPGGVSRNSPLD	-1.48549	0.357126
RANGAP1_S428	P46060_S428	Ran GTPase-activating protein 1	RANGAP1	P46060	P46060	S	428	S428	KILDPNTGEPAPVLSSPPPADVSTFLAFPSP	-1.48655	0.356865
SNUPN_S75	O95149_S75	Snurportin-1	SNUPN	O95149	O95149	S	75	S75	NHARRLAEDDWTGMESEEENKKDDEEMDIDT	-1.48719	0.356707
FBXO42_S552	Q6P3S6_S552	F-box only protein 42	FBXO42	Q6P3S6	Q6P3S6	S	552	S552	VHTPPHVASALAGAVSPGALRRSLEAIKAMS	-1.48742	0.35665
FOXC1_S241	Q12948_S241	Forkhead box protein C1	FOXC1	Q12948	Q12948	S	241	S241	IKTENGTCPSPPQPLSPAAALGSGSAAAVPK	-1.48797	0.356515
ZNF768_S18	Q9H5H4_S18	Zinc finger protein 768	ZNF768	Q9H5H4	Q9H5H4	S	18	S18	REALPWGLEPQDVQSSDEMRSPEGYLRGNMS	-1.48816	0.356466
C2orf49_S193	Q9BVC5_S193	Ashwin	C2orf49	Q9BVC5	Q9BVC5	S	193	S193	THRKSPSGPVKSPPLSPVGTTPVKLKRAAPK	-1.48824	0.356448
BICD2_S582	Q8TD16_S582	Protein bicaudal D homolog 2	BICD2	Q8TD16	Q8TD16	S	582	S582	TSPGGRTSPEARGRRSPILLPKGLLAPEAGR	-1.48971	0.356085
IRS4_S1252	O14654_S1252	Insulin receptor substrate 4	IRS4	O14654	O14654	S	1252	S1252	THVRMDFARRDNQFDSPKRGR__________	-1.49022	0.355958
SIPA1L1_S255	O43166_S255	Signal-induced proliferation-associated 1-like protein 1	SIPA1L1	O43166	O43166	S	255	S255	PTKLSDFLITGGGKGSGFSLDVIDGPISQRE	-1.49143	0.35566
BHLHE40_S383	O14503_S383	Class E basic helix-loop-helix protein 40	BHLHE40	O14503	O14503	S	383	S383	PDKISAPLLMPQRLPSPLPAHPSVDSSVLLQ	-1.49296	0.355282
KIF21A_S1673	Q7Z4S6_S1673	Kinesin-like protein KIF21A	KIF21A	Q7Z4S6	Q7Z4S6	S	1673	S1673	DGQISDTGDLGEDIASN______________	-1.49347	0.355158
CDC42EP1_S113	Q00587_S113	Cdc42 effector protein 1	CDC42EP1	Q00587	Q00587	S	113	S113	RMASPPAPSPAPPAISPIIKNAISLPQLNQA	-1.49456	0.354889
EI24_S326	O14681_S326	Etoposide-induced protein 2.4 homolog	EI24	O14681	O14681	S	326	S326	LQSALSSSTSAEKFPSPHPSPAKLKATAGH_	-1.49623	0.354479
ARMC10_S45	Q8N2F6_S45	Armadillo repeat-containing protein 10	ARMC10	Q8N2F6	Q8N2F6	S	45	S45	GRRRGDRELGIRSSKSAGALEEGTSEGQLCG	-1.49628	0.354466
SCRIB_S835	Q14160_S835	Protein scribble homolog	SCRIB	Q14160	Q14160	S	835	S835	ENAVTITPLRPEDDYSPRERRGGGLRLPLLP	-1.49658	0.354392
NOLC1_S563	Q14978_S563	Nucleolar and coiled-body phosphoprotein 1	NOLC1	Q14978	Q14978	S	563	S563	GTSALTAQNGKAAKNSEEEEEEKKKAAVVVS	-1.49875	0.353861
ABR_S53	Q12979_S53	Active breakpoint cluster region-related protein	ABR	Q12979	Q12979	S	53	S53	KGPPEGSETMPYIDESPTMSPQLSARSQGGG	-1.49896	0.353809
PAICS_S27	P22234_S27	Multifunctional protein ADE2;Phosphoribosylaminoimidazole-succinocarboxamide synthase;Phosphoribosylaminoimidazole carboxylase	PAICS	P22234	P22234	S	27	S27	KLYEGKTKEVYELLDSPGKVLLQSKDQITAG	-1.50104	0.353298
EEF1D_S133	P29692_S133	Elongation factor 1-delta	EEF1D	P29692	P29692	S	133	S133	SSPGHRATAPQTQHVSPMRQVEPPAKKPATP	-1.50205	0.353052
NOTCH2_S2070	Q04721_S2070	Neurogenic locus notch homolog protein 2;Notch 2 extracellular truncation;Notch 2 intracellular domain	NOTCH2	Q04721	Q04721	S	2070	S2070	HHDIVRLLDEYNVTPSPPGTVLTSALSPVIC	-1.50265	0.352905
HSF1_S303	Q00613_S303	Heat shock factor protein 1	HSF1	Q00613	Q00613	S	303	S303	PLSSSPLVRVKEEPPSPPQSPRVEEASPGRP	-1.50265	0.352904
HSF1_S307	Q00613_S307	Heat shock factor protein 1	HSF1	Q00613	Q00613	S	307	S307	SPLVRVKEEPPSPPQSPRVEEASPGRPSSVD	-1.50265	0.352904
ORC2_S122	Q13416_S122	Origin recognition complex subunit 2	ORC2	Q13416	Q13416	S	122	S122	AKLASELAKTPQKSVSFSLKNDPEITINVPQ	-1.50356	0.352682
POU3F2_S341	P20265_S341	POU domain, class 3, transcription factor 2	POU3F2	P20265	P20265	S	341	S341	PLLNKWLEEADSSSGSPTSIDKIAAQGRKRK	-1.50366	0.352657
BCL11A_S625	Q9H165_S625	B-cell lymphoma/leukemia 11A	BCL11A	Q9H165	Q9H165	S	625	S625	GESASGGLSKKLLLGSPSSLSPFSKRIKLEK	-1.50417	0.352533
IRF2BP2_S457	Q7Z5L9_S457	Interferon regulatory factor 2-binding protein 2	IRF2BP2	Q7Z5L9	Q7Z5L9	S	457	S457	KDANQVHSTTRRNSNSPPSPSSMNQRRLGPR	-1.50655	0.351951
DENND4B_S1092	O75064_S1092	DENN domain-containing protein 4B	DENND4B	O75064	O75064	S	1092	S1092	PPPELPPDLPPPARRSPMDSLLHPRERPGST	-1.50668	0.351919
CEP170B_S597	Q9Y4F5_S597	Centrosomal protein of 170 kDa protein B	CEP170B	Q9Y4F5	Q9Y4F5	S	597	S597	EEARKMIDQVFGVLESPELSRASSATFRPVI	-1.50675	0.351903
TRIP12_S991	Q14669_S991	E3 ubiquitin-protein ligase TRIP12	TRIP12	Q14669	Q14669	S	991	S991	GSPSLQHSRDDSLDLSPQGRLSDVLKRKRLP	-1.50692	0.351861
ESYT2_S691	A0FGR8_S691	Extended synaptotagmin-2	ESYT2	A0FGR8	A0FGR8	S	691	S691	SVSKEGRKTSIKSHMSGSPGPGGSNTAPSTP	-1.50802	0.351592
TLE4_S208	Q04727_S208	Transducin-like enhancer protein 4	TLE4	Q04727	Q04727	S	208	S208	NDHQRDRDSIKSSSVSPSASFRGAEKHRNSA	-1.50811	0.351573
SCARF2_S698	Q96GP6_S698	Scavenger receptor class F member 2	SCARF2	Q96GP6	Q96GP6	S	698	S698	GRAPSPPPPGSEAAPSPSKRKRTPSDKSAHT	-1.5085	0.351476
RBM12_S422	Q9NTZ6_S422	RNA-binding protein 12	RBM12	Q9NTZ6	Q9NTZ6	S	422	S422	TLPRSKSPSGQKRSRSRSPHEAGFCVYLKGL	-1.50867	0.351435
SIN3A_T284	Q96ST3_T284	Paired amphipathic helix protein Sin3a	SIN3A	Q96ST3	Q96ST3	T	284	T284	LPPYASPRSPPVQPHTPVTISLGTAPSLQNN	-1.50894	0.351369
LRCH3_S324	Q96II8_S324	Leucine-rich repeat and calponin homology domain-containing protein 3	LRCH3	Q96II8	Q96II8	S	324	S324	LDSGFNSVDSGDKRWSGNEPTDEFSDLPLRV	-1.5097	0.351183
IGF2R_S2401	P11717_S2401	Cation-independent mannose-6-phosphate receptor	IGF2R	P11717	P11717	S	2401	S2401	QENGHITTKSVKALSSLHGDDQDSEDEVLTI	-1.51125	0.350807
ZNF687_S215	Q8N1G0_S215	Zinc finger protein 687	ZNF687	Q8N1G0	Q8N1G0	S	215	S215	ELAQENGPGMQPPVSSPPLGALKQESCSPHH	-1.51152	0.350742
PUM1_S124	Q14671_S124	Pumilio homolog 1	PUM1	Q14671	Q14671	S	124	S124	RWPTGDNIHAEHQVRSMDELNHDFQALALEG	-1.51198	0.350629
GLCCI1_S223	Q86VQ1_S223	Glucocorticoid-induced transcript 1 protein	GLCCI1	Q86VQ1	Q86VQ1	S	223	S223	WAEEGAEKRSHQRSASWGSADQLKEQIAKLR	-1.51245	0.350515
CHRM3_S385	P20309_S385	Muscarinic acetylcholine receptor M3	CHRM3	P20309	P20309	S	385	S385	KLPGHSTILNSTKLPSSDNLQVPEEELGMVD	-1.51401	0.350137
CHRM3_S386	P20309_S386	Muscarinic acetylcholine receptor M3	CHRM3	P20309	P20309	S	386	S386	LPGHSTILNSTKLPSSDNLQVPEEELGMVDL	-1.51401	0.350137
LSM14A_S183	Q8ND56_S183	Protein LSM14 homolog A	LSM14A	Q8ND56	Q8ND56	S	183	S183	QDTRSLKTQLSQGRSSPQLDPLRKSPTMEQA	-1.51486	0.349929
NAP1L1_T62	P55209_T62	Nucleosome assembly protein 1-like 1	NAP1L1	P55209	P55209	T	62	T62	QILAALQERLDGLVETPTGYIESLPRVVKRR	-1.51493	0.349913
SRRM1_S402	Q8IYB3_S402	Serine/arginine repetitive matrix protein 1	SRRM1	Q8IYB3	Q8IYB3	S	402	S402	RLSPSASPPRRRHRPSPPATPPPKTRHSPTP	-1.51517	0.349854
FAM122A_S143	Q96E09_S143	Protein FAM122A	FAM122A	Q96E09	Q96E09	S	143	S143	VEKSASPKRIDFIPVSPAPSPTRGIGKQCFS	-1.51613	0.349624
MCM2_S13	P49736_S13	DNA replication licensing factor MCM2	MCM2	P49736	P49736	S	13	S13	___MAESSESFTMASSPAQRRRGNDPLTSSP	-1.51872	0.348995
EIF3G_T41	O75821_T41	Eukaryotic translation initiation factor 3 subunit G	EIF3G	O75821	O75821	T	41	T41	VTSELLKGIPLATGDTSPEPELLPGAPLPPP	-1.5189	0.348952
SCAF8_S617	Q9UPN6_S617	Protein SCAF8	SCAF8	Q9UPN6	Q9UPN6	S	617	S617	VKSSEPVKETVQTTQSPTPVEKETVVTTQAE	-1.51905	0.348916
GINS2_S182	Q9Y248_S182	DNA replication complex GINS protein PSF2	GINS2	Q9Y248	Q9Y248	S	182	S182	MYKLRTNLQPLESTQSQDF____________	-1.51908	0.348908
TOP2B_S1524	Q02880_S1524	DNA topoisomerase 2-beta	TOP2B	Q02880	Q02880	S	1524	S1524	RAPKQKKVVEAVNSDSDSEFGIPKKTTTPKG	-1.5191	0.348903
AFF1_S199	P51825_S199	AF4/FMR2 family member 1	AFF1	P51825	P51825	S	199	S199	DHCASVTDSAPERELSPLISLPSPVPPLSPI	-1.52032	0.348608
ANLN_S485	Q9NQW6_S485	Actin-binding protein anillin	ANLN	Q9NQW6	Q9NQW6	S	485	S485	QSTPLKKHQGVSKTQSLPVTEKVTENQIPAK	-1.52056	0.348551
ATXN2_S784	Q99700_S784	Ataxin-2	ATXN2	Q99700	Q99700	S	784	S784	NETSPSFSKAENKGISPVVSEHRKQIDDLKK	-1.52134	0.348363
VPS13D_S1042	Q5THJ4_S1042	Vacuolar protein sorting-associated protein 13D	VPS13D	Q5THJ4	Q5THJ4	S	1042	S1042	SFDIPTGSLRDSRAQSPVSGPNVAHLTDGAT	-1.52264	0.348048
PKP2_S251	Q99959_S251	Plakophilin-2	PKP2	Q99959	Q99959	S	251	S251	ANPALLTYPRPGTSRSMGNLLEKENYLTAGL	-1.52266	0.348044
CLSPN_S810	Q9HAW4_S810	Claspin	CLSPN	Q9HAW4	Q9HAW4	S	810	S810	RGTSFFPTAGGFRSPSPGLFRASLVSSASKS	-1.52333	0.347883
ABR_S57	Q12979_S57	Active breakpoint cluster region-related protein	ABR	Q12979	Q12979	S	57	S57	EGSETMPYIDESPTMSPQLSARSQGGGDGVS	-1.52559	0.347339
PRRC2B_S168	Q5JSZ5_S168	Protein PRRC2B	PRRC2B	Q5JSZ5	Q5JSZ5	S	168	S168	GHEGGLRGSSRLLSFSPEEFPTLKAAGGQDK	-1.52568	0.347316
TK1_S13	P04183_S13	Thymidine kinase, cytosolic	TK1	P04183	P04183	S	13	S13	___MSCINLPTVLPGSPSKTRGQIQVILGPM	-1.52615	0.347203
PSMD1_S315	Q99460_S315	26S proteasome non-ATPase regulatory subunit 1	PSMD1	Q99460	Q99460	S	315	S315	EEKTSSAFVGKTPEASPEPKDQTLKMIKILS	-1.52626	0.347177
PSMD1_T311	Q99460_T311	26S proteasome non-ATPase regulatory subunit 1	PSMD1	Q99460	Q99460	T	311	T311	SMETEEKTSSAFVGKTPEASPEPKDQTLKMI	-1.52626	0.347177
AFF1_S206	P51825_S206	AF4/FMR2 family member 1	AFF1	P51825	P51825	S	206	S206	DSAPERELSPLISLPSPVPPLSPIHSNQQTL	-1.53101	0.346036
NUP133_S50	Q8WUM0_S50	Nuclear pore complex protein Nup133	NUP133	Q8WUM0	Q8WUM0	S	50	S50	KGLPLGSAVSSPVLFSPVGRRSSLSSRGTPT	-1.53137	0.345948
SEC31A_S799	O94979_S799	Protein transport protein Sec31A	SEC31A	O94979	O94979	S	799	S799	DRLCRAQGEPVAGHESPKIPYEKQQLPKGRP	-1.53222	0.345746
DSP_S2825	P15924_S2825	Desmoplakin	DSP	P15924	P15924	S	2825	S2825	SKGLPSPYNMSSAPGSRSGSRSGSRSGSRSG	-1.53408	0.345299
CTTN_T401	Q14247_T401	Src substrate cortactin	CTTN	Q14247	Q14247	T	401	T401	EARRKLEEQARAKTQTPPVSPAPQPTEERLP	-1.53463	0.345168
PLCL2_S17	Q9UPR0_S17	Inactive phospholipase C-like protein 2	PLCL2	Q9UPR0	Q9UPR0	S	17	S17	AECGRGGAAGGALPTSPGPALGAKGALKAGV	-1.53519	0.345034
TTF2_S883	Q9UNY4_S883	Transcription termination factor 2	TTF2	Q9UNY4	Q9UNY4	S	883	S883	SYLKRHESRGNQSGRSPNNPFSRVALEFGSE	-1.53703	0.344594
SKA3_S267	Q8IX90_S267	Spindle and kinetochore-associated protein 3	SKA3	Q8IX90	Q8IX90	S	267	S267	IDTESRLNDNVFATPSPIIQQLEKSDAEYTN	-1.53778	0.344416
SKA3_T265	Q8IX90_T265	Spindle and kinetochore-associated protein 3	SKA3	Q8IX90	Q8IX90	T	265	T265	EAIDTESRLNDNVFATPSPIIQQLEKSDAEY	-1.53778	0.344416
ARHGEF26_S80	Q96DR7_S80	Rho guanine nucleotide exchange factor 26	ARHGEF26	Q96DR7	Q96DR7	S	80	S80	PAQVPTASDSRTVHRSPLLLGAQRRAVANGG	-1.53928	0.344058
LMNB1;LMNB2_S391	P20700_S391	Lamin-B1;Lamin-B2	LMNB1;LMNB2	P20700;Q03252	P20700	S	391	S391	AYRKLLEGEEERLKLSPSPSSRVTVSRASSS;AYRKLLEGEEERLKLSPSPSSRVTVSRATSS	-1.54053	0.343759
LMNB1;LMNB2_S393	P20700_S393	Lamin-B1;Lamin-B2	LMNB1;LMNB2	P20700;Q03252	P20700	S	393	S393	RKLLEGEEERLKLSPSPSSRVTVSRASSSRS;RKLLEGEEERLKLSPSPSSRVTVSRATSSSS	-1.54053	0.343759
FAM53B_S167	Q14153_S167	Protein FAM53B	FAM53B	Q14153	Q14153	S	167	S167	VQRYSNGFSTMQRSSSFSLPSRANVLSSPCD	-1.54095	0.34366
FAM129B_S681	Q96TA1_S681	Niban-like protein 1	FAM129B	Q96TA1	Q96TA1	S	681	S681	PPPAGPLLNGAPAGESPQPKAAPEASSPPAS	-1.54224	0.343351
NMT2_S38	O60551_S38	Glycylpeptide N-tetradecanoyltransferase 2	NMT2	O60551	O60551	S	38	S38	GIDGDNEEETEHAKGSPGGYLGAKKKKKKQK	-1.5424	0.343315
TRIO_S2459	O75962_S2459	Triple functional domain protein	TRIO	O75962	O75962	S	2459	S2459	LPLGKPRAGAASPLNSPLSSAVPSLGKEPFP	-1.54269	0.343245
SBNO1_S214	A3KN83_S214	Protein strawberry notch homolog 1	SBNO1	A3KN83	A3KN83	S	214	S214	EGARMWINDMKMRSFSPTMKVPVVKEDDEPE	-1.54297	0.343178
WDHD1_S383	O75717_S383	WD repeat and HMG-box DNA-binding protein 1	WDHD1	O75717	O75717	S	383	S383	GRPRQRSHILEDDENSVDISMLKTGSSLLKE	-1.54334	0.343089
NUCKS1_S58	Q9H1E3_S58	Nuclear ubiquitous casein and cyclin-dependent kinase substrate 1	NUCKS1	Q9H1E3	Q9H1E3	S	58	S58	EAKNKRRSGKNSQEDSEDSEDKDVKTKKDDS	-1.54375	0.342993
TRIO_S2455	O75962_S2455	Triple functional domain protein	TRIO	O75962	O75962	S	2455	S2455	SLGTLPLGKPRAGAASPLNSPLSSAVPSLGK	-1.54423	0.342878
RB1CC1_S624	Q8TDY2_S624	RB1-inducible coiled-coil protein 1	RB1CC1	Q8TDY2	Q8TDY2	S	624	S624	HQHVLALHNLVKAAQSLDEMSQTITDLLSEQ	-1.54546	0.342585
EXOC4_S226	Q96A65_S226	Exocyst complex component 4	EXOC4	Q96A65	Q96A65	S	226	S226	RNKEKGKISSLVKDASVPLIDVTNLPTPRKF	-1.54593	0.342474
CDK12_S338	Q9NYV4_S338	Cyclin-dependent kinase 12	CDK12	Q9NYV4	Q9NYV4	S	338	S338	SPSPYGRRRSSSPFLSKRSLSRSPLPSRKSM	-1.54667	0.3423
AHNAK_S5752	Q09666_S5752	Neuroblast differentiation-associated protein AHNAK	AHNAK	Q09666	Q09666	S	5752	S5752	SGSKGDLKSSKASLGSLEGEAEAEASSPKGK	-1.55104	0.341264
TOP2A_S1525	P11388_S1525	DNA topoisomerase 2-alpha	TOP2A	P11388	P11388	S	1525	S1525	AKSVRAKKPIKYLEESDEDDLF_________	-1.55184	0.341075
SRRM2_S2044	Q9UQ35_S2044	Serine/arginine repetitive matrix protein 2	SRRM2	Q9UQ35	Q9UQ35	S	2044	S2044	RSRSRTPLLPRKRSRSRSPLAIRRRSRSRTP	-1.5528	0.340848
SRRM2_S2046	Q9UQ35_S2046	Serine/arginine repetitive matrix protein 2	SRRM2	Q9UQ35	Q9UQ35	S	2046	S2046	RSRTPLLPRKRSRSRSPLAIRRRSRSRTPRT	-1.5528	0.340848
NUFIP2_S112	Q7Z417_S112	Nuclear fragile X mental retardation-interacting protein 2	NUFIP2	Q7Z417	Q7Z417	S	112	S112	LNGNAGEREISLKNLSSDEATNPISRVLNGN	-1.55514	0.340296
RPRM_S98	Q9NS64_S98	Protein reprimo	RPRM	Q9NS64	Q9NS64	S	98	S98	KSEGMINFLVKDRRPSKEVEAVVVGPY____	-1.55577	0.340148
NUCKS1_T179	Q9H1E3_T179	Nuclear ubiquitous casein and cyclin-dependent kinase substrate 1	NUCKS1	Q9H1E3	Q9H1E3	T	179	T179	RKEKKMPKPRLKATVTPSPVKGKGKVGRPTA	-1.55588	0.340122
SOWAHC_S213	Q53LP3_S213	Ankyrin repeat domain-containing protein SOWAHC	SOWAHC	Q53LP3	Q53LP3	S	213	S213	QRPARQNLRDLVMGSSPQLKRSVCPGGSSPG	-1.55626	0.340032
PHF8_S854	Q9UPP1_S854	Histone lysine demethylase PHF8	PHF8	Q9UPP1	Q9UPP1	S	854	S854	DSLGACFKDAEYIYPSLESDDDDPALKSRPK	-1.55666	0.339936
MAP4_T571	P27816_T571	Microtubule-associated protein 4	MAP4	P27816	P27816	T	571	T571	APLAKDGVLTLANNVTPAKDVPPLSETEATP	-1.55675	0.339916
TJP1_S899	Q07157_S899	Tight junction protein ZO-1	TJP1	Q07157	Q07157	S	899	S899	DSSGMHHENQTYPPYSPQAQPQPIHRIDSPG	-1.55704	0.339848
HCFC1_S1838	P51610_S1838	Host cell factor 1;HCF N-terminal chain 1;HCF N-terminal chain 2;HCF N-terminal chain 3;HCF N-terminal chain 4;HCF N-terminal chain 5;HCF N-terminal chain 6;HCF C-terminal chain 1;HCF C-terminal chain 2;HCF C-terminal chain 3;HCF C-terminal chain 4;HCF C-terminal chain 5;HCF C-terminal chain 6	HCFC1	P51610	P51610	S	1838	S1838	VMVTHYFLPPDDAVPSDDDLGTVPDYNQLKK	-1.5573	0.339787
MAP4_S624	P27816_S624	Microtubule-associated protein 4	MAP4	P27816	P27816	S	624	S624	SLQDVGQSAAPTFMISPETVTGTGKKCSLPA	-1.55919	0.339342
DOPEY1_S1266	Q5JWR5_S1266	Protein dopey-1	DOPEY1	Q5JWR5	Q5JWR5	S	1266	S1266	SSVASIETKSRQRSHSSIQFSFKEKLSEKVS	-1.5595	0.339269
FLNA_S1084	P21333_S1084	Filamin-A	FLNA	P21333	P21333	S	1084	S1084	KVKAFGPGLQGGSAGSPARFTIDTKGAGTGG	-1.55967	0.339229
RANBP2_S1573	P49792_S1573	E3 SUMO-protein ligase RanBP2	RANBP2	P49792	P49792	S	1573	S1573	ANATRCVACQNPDKPSPSTSVPAPASFKFGT	-1.5601	0.339128
CEP170_S356	Q5SW79_S356	Centrosomal protein of 170 kDa	CEP170	Q5SW79	Q5SW79	S	356	S356	NPPQMLWERTEEDSKSIKSDVPVYLKRLKGN	-1.56024	0.339095
SPECC1_S847	Q5M775_S847	Cytospin-B	SPECC1	Q5M775	Q5M775	S	847	S847	PGGAGQNISVHKTPRSPLSGIPVRTAPAAAV	-1.56054	0.339025
TJP1_S280	Q07157_S280	Tight junction protein ZO-1	TJP1	Q07157	Q07157	S	280	S280	RATLLNVPDLSDSIHSANASERDDISEIQSL	-1.56127	0.338853
ZNF687_T191	Q8N1G0_T191	Zinc finger protein 687	ZNF687	Q8N1G0	Q8N1G0	T	191	T191	PLPPSAPSPTREGALTPPPFPSSFELAQENG	-1.56233	0.338604
SMG9_S7	Q9H0W8_S7	Protein SMG9	SMG9	Q9H0W8	Q9H0W8	S	7	S7	_________MSESGHSQPGLYGIERRRRWKE	-1.5625	0.338564
STAU2_S492	Q9NUL3_S492	Double-stranded RNA-binding protein Staufen homolog 2	STAU2	Q9NUL3	Q9NUL3	S	492	S492	AEAIGLKGSSPTPPCSPVQPSKQLEYLARIQ	-1.56257	0.338548
SMAD2_T8	Q15796_T8	Mothers against decapentaplegic homolog 2	SMAD2	Q15796	Q15796	T	8	T8	________MSSILPFTPPVVKRLLGWKKSAG	-1.56275	0.338504
ZMYM3_S51	Q14202_S51	Zinc finger MYM-type protein 3	ZMYM3	Q14202	Q14202	S	51	S51	ESQTAPTRGWAPPGPSPSSGALDLLDTPAGL	-1.56345	0.33834
WDR44_T219	Q5JSH3_T219	WD repeat-containing protein 44	WDR44	Q5JSH3	Q5JSH3	T	219	T219	AAVEEVAPAKPPRHLTPEPDIVASTKKPVPA	-1.56359	0.338307
SRRM1_S781	Q8IYB3_S781	Serine/arginine repetitive matrix protein 1	SRRM1	Q8IYB3	Q8IYB3	S	781	S781	APPSPVQSQSPSTNWSPAVPVKKAKSPTPSP	-1.56705	0.337498
SHROOM3_S913	Q8TF72_S913	Protein Shroom3	SHROOM3	Q8TF72	Q8TF72	S	913	S913	PEREPEWRDRPGSPESPLLDAPFSRAYRNSI	-1.56823	0.337221
DHX16_S160	O60231_S160	Putative pre-mRNA-splicing factor ATP-dependent RNA helicase DHX16	DHX16	O60231	O60231	S	160	S160	KKKTGGSKQQTEKPESEDEWERTERERLQDL	-1.56847	0.337166
DAPK2_S349	Q9UIK4_S349	Death-associated protein kinase 2	DAPK2	Q9UIK4	Q9UIK4	S	349	S349	KKVHLRPDEDLRNCESDTEEDIARRKALHPR	-1.56878	0.337094
SCRIB_S504	Q14160_S504	Protein scribble homolog	SCRIB	Q14160	Q14160	S	504	S504	EGRRSEACPCQPDSGSPLPAEEEKRLSAESG	-1.57079	0.336623
MAP4_T521	P27816_T521	Microtubule-associated protein 4	MAP4	P27816	P27816	T	521	T521	MSPLSETEMALGKDVTPPPETEVVLIKNVCL	-1.57087	0.336605
TMOD3_S25	Q9NYL9_S25	Tropomodulin-3	TMOD3	Q9NYL9	Q9NYL9	S	25	S25	EKYKDLDEDELLGNLSETELKQLETVLDDLD	-1.57122	0.336525
ARHGAP21_S1431	Q5T5U3_S1431	Rho GTPase-activating protein 21	ARHGAP21	Q5T5U3	Q5T5U3	S	1431	S1431	ASRKRKKPKEKAQPSSSEDELDNVFFKKENV	-1.57136	0.336491
EML4_S144	Q9HC35_S144	Echinoderm microtubule-associated protein-like 4	EML4	Q9HC35	Q9HC35	S	144	S144	KEESHSNDQSPQIRASPSPQPSSQPLQIHRQ	-1.57144	0.336472
MASTL_S452	Q96GX5_S452	Serine/threonine-protein kinase greatwall	MASTL	Q96GX5	Q96GX5	S	452	S452	HLGKRSLKRNFELVDSSPCKKIIQNKKTCVE	-1.57192	0.336359
MASTL_S453	Q96GX5_S453	Serine/threonine-protein kinase greatwall	MASTL	Q96GX5	Q96GX5	S	453	S453	LGKRSLKRNFELVDSSPCKKIIQNKKTCVEY	-1.57192	0.336359
RPS6KA3_S715	P51812_S715	Ribosomal protein S6 kinase alpha-3	RPS6KA3	P51812	P51812	S	715	S715	KGAMAATYSALNRNQSPVLEPVGRSTLAQRR	-1.57347	0.335999
CRTC1_S64	Q6UUV9_S64	CREB-regulated transcription coactivator 1	CRTC1	Q6UUV9	Q6UUV9	S	64	S64	QYLQLGPSRGQYYGGSLPNVNQIGSGTMDLP	-1.57406	0.335861
SRRM2_T2289	Q9UQ35_T2289	Serine/arginine repetitive matrix protein 2	SRRM2	Q9UQ35	Q9UQ35	T	2289	T2289	RTAVAPSAVNLADPRTPTAPAVNLAGARTPA	-1.57471	0.335711
TBRG1_S10	Q3YBR2_S10	Transforming growth factor beta regulator 1	TBRG1	Q3YBR2	Q3YBR2	S	10	S10	______MSLLDGLASSPRAPLQSSKARMKKL	-1.57633	0.335334
ARFGEF2_S218	Q9Y6D5_S218	Brefeldin A-inhibited guanine nucleotide-exchange protein 2	ARFGEF2	Q9Y6D5	Q9Y6D5	S	218	S218	QEARELEKPIQSKPQSPVIQAAAVSPKFVRL	-1.57694	0.335191
GLCCI1_S303	Q86VQ1_S303	Glucocorticoid-induced transcript 1 protein	GLCCI1	Q86VQ1	Q86VQ1	S	303	S303	PKSSVSRVPCNVEGISPELEKVFIKENNGKE	-1.57715	0.335144
CEP192_S1514	Q8TEP8_S1514	Centrosomal protein of 192 kDa	CEP192	Q8TEP8	Q8TEP8	S	1514	S1514	GNVSLDVLPVKGPQGSPLLSRAARPPLDQLA	-1.57859	0.334809
TCOF1_S156	Q13428_S156	Treacle protein	TCOF1	Q13428	Q13428	S	156	S156	HPATGKTVANLLSGKSPRKSAEPSANTTLVS	-1.57917	0.334675
HIRIP3_S196	Q9BW71_S196	HIRA-interacting protein 3	HIRIP3	Q9BW71	Q9BW71	S	196	S196	APGKASVSRKQAREESEESEAEPVQRTAKKV	-1.58078	0.334302
HIRIP3_S199	Q9BW71_S199	HIRA-interacting protein 3	HIRIP3	Q9BW71	Q9BW71	S	199	S199	KASVSRKQAREESEESEAEPVQRTAKKVEGN	-1.58078	0.334302
C2orf44_S468	Q9H6R7_S468	WD repeat and coiled-coil-containing protein C2orf44	C2orf44	Q9H6R7	Q9H6R7	S	468	S468	APLNKANRKKLIESLSPDFCHQNKGLLLTVN	-1.58086	0.334282
FAM122A_S76	Q96E09_S76	Protein FAM122A	FAM122A	Q96E09	Q96E09	S	76	S76	NSTTFPSRHGLLLPASPVRMHSSRLHQIKQE	-1.5835	0.333672
MYO18A_S2041	Q92614_S2041	Unconventional myosin-XVIIIa	MYO18A	Q92614	Q92614	S	2041	S2041	PLDNTSRPRYSHSYLSDSDTEAKLTETNA__	-1.58491	0.333346
PRDM16_S549	Q9HAZ2_S549	PR domain zinc finger protein 16	PRDM16	Q9HAZ2	Q9HAZ2	S	549	S549	LLKSPLNHTQDAKLPSPLGNPALPLVSAVSN	-1.58629	0.333026
TAOK1_S9	Q7L7X3_S9	Serine/threonine-protein kinase TAO1	TAOK1	Q7L7X3	Q7L7X3	S	9	S9	_______MPSTNRAGSLKDPEIAELFFKEDP	-1.58697	0.332869
FXR2_S533	P51116_S533	Fragile X mental retardation syndrome-related protein 2	FXR2	P51116	P51116	S	533	S533	PYSLLDTSEPEPPVDSEPGEPPPASARRRRS	-1.58843	0.332534
MLK4_S528	Q5TCX8_S528	Mitogen-activated protein kinase kinase kinase MLK4	MLK4	Q5TCX8	Q5TCX8	S	528	S528	ISLPSDFQHKITVQASPNLDKRRSLNSSSSS	-1.59036	0.332089
ARHGEF16_S174	Q5VV41_S174	Rho guanine nucleotide exchange factor 16	ARHGEF16	Q5VV41	Q5VV41	S	174	S174	KGLGKPGGQGDAIQLSPKLQALAEEPSQPHT	-1.59061	0.332031
TP53BP1_S1426	Q12888_S1426	Tumor suppressor p53-binding protein 1	TP53BP1	Q12888	Q12888	S	1426	S1426	TRETAVPGPLGIEDISPNLSPDDKSFSRVVP	-1.59151	0.331823
TNKS1BP1_S762	Q9C0C2_S762	182 kDa tankyrase-1-binding protein	TNKS1BP1	Q9C0C2	Q9C0C2	S	762	S762	SWCQGASQDYGLGGASPRGDPGLGERDWTSK	-1.59284	0.331518
APC_S2283	P25054_S2283	Adenomatous polyposis coli protein	APC	P25054	P25054	S	2283	S2283	TTSPRGAKPSVKSELSPVARQTSQIGGSSKA	-1.59373	0.331314
MICAL3_S1704	Q7RTP6_S1704	Protein-methionine sulfoxide oxidase MICAL3	MICAL3	Q7RTP6	Q7RTP6	S	1704	S1704	SEGSSGKSKKRSSLFSPRRNKKEKKSKGEGR	-1.59389	0.331277
ARFIP1_S79	P53367_S79	Arfaptin-1	ARFIP1	P53367	P53367	S	79	S79	GAFQGSPAPPLPSVMSPSRVAASRLAQQGSD	-1.59446	0.331147
KANK1_S881	Q14678_S881	KN motif and ankyrin repeat domain-containing protein 1	KANK1	Q14678	Q14678	S	881	S881	LISTLSSINSVMKSASTEELRNPDFQKTSLG	-1.59472	0.331085
PAK2_S2	Q13177_S2	Serine/threonine-protein kinase PAK 2;PAK-2p27;PAK-2p34	PAK2	Q13177	Q13177	S	2	S2	______________MSDNGELEDKPPAPPVR	-1.59505	0.331011
KLC4_S565	Q9NSK0_S565	Kinesin light chain 4	KLC4	Q9NSK0	Q9NSK0	S	565	S565	QRSGSLGKIRDVLRRSSELLVRKLQGTEPRP	-1.59652	0.330673
AHNAK_S216	Q09666_S216	Neuroblast differentiation-associated protein AHNAK	AHNAK	Q09666	Q09666	S	216	S216	SGKTVIRLPSGSGAASPTGSAVDIRAGAISA	-1.59687	0.330594
PHC1_T922	P78364_T922	Polyhomeotic-like protein 1	PHC1	P78364	P78364	T	922	T922	GHGERDLGNPNTAPPTPELHGINPVFLSSNP	-1.59702	0.330559
RALGAPA1_S860	Q6GYQ0_S860	Ral GTPase-activating protein subunit alpha-1	RALGAPA1	Q6GYQ0	Q6GYQ0	S	860	S860	ERLRSGNASTMTRRGSSPGSLEIPKDLPDIL	-1.59746	0.330458
SH3KBP1_S587	Q96B97_S587	SH3 domain-containing kinase-binding protein 1	SH3KBP1	Q96B97	Q96B97	S	587	S587	SPLSSSLGTAGHRANSPSLFGTEGKPKMEPA	-1.59761	0.330425
SORBS3_S530	O60504_S530	Vinexin	SORBS3	O60504	O60504	S	530	S530	EPRLRLCDDGPQLPTSPRLTAAARSARHPSS	-1.59818	0.330292
MACF1_S4521	Q9UPN3_S4521	Microtubule-actin cross-linking factor 1, isoforms 1/2/3/5	MACF1	Q9UPN3	Q9UPN3	S	4521	S4521	QAESNKAFLAELEQNSPKIQKVKEALAGLLV	-1.5983	0.330266
STIP1_S16	P31948_S16	Stress-induced-phosphoprotein 1	STIP1	P31948	P31948	S	16	S16	MEQVNELKEKGNKALSVGNIDDALQCYSEAI	-1.59887	0.330135
LMNB1_T575	P20700_T575	Lamin-B1	LMNB1	P20700	P20700	T	575	T575	AAGVVVEEELFHQQGTPRASNRSCAIM____	-1.59927	0.330045
NFATC2IP_S369	Q8NCF5_S369	NFATC2-interacting protein	NFATC2IP	Q8NCF5	Q8NCF5	S	369	S369	GKEKHQTLEVSLSRDSPLKTLMSHYEEAMGL	-1.60021	0.329828
AFF1_S212	P51825_S212	AF4/FMR2 family member 1	AFF1	P51825	P51825	S	212	S212	ELSPLISLPSPVPPLSPIHSNQQTLPRTQGS	-1.6006	0.32974
ANKRD17_S2401	O75179_S2401	Ankyrin repeat domain-containing protein 17	ANKRD17	O75179	O75179	S	2401	S2401	NDSSAQSVSSGVRAPSPAPSSVPLGSEKPSN	-1.60122	0.329599
BCR_S459	P11274_S459	Breakpoint cluster region protein	BCR	P11274	P11274	S	459	S459	EEQRRHQDGLPYIDDSPSSSPHLSSKGRGSR	-1.60185	0.329454
SIK3_S568	Q9Y2K2_S568	Serine/threonine-protein kinase SIK3	SIK3	Q9Y2K2	Q9Y2K2	S	568	S568	TLHLPTERFSPVRRFSDGAASIQAFKAHLEK	-1.60189	0.329446
STIM2_S719	Q9P246_S719	Stromal interaction molecule 2	STIM2	Q9P246	Q9P246	S	719	S719	DSKPVQEAPSVARISSIPHDLCHNGEKSKKP	-1.60201	0.329417
MICALL1_S486	Q8N3F8_S486	MICAL-like protein 1	MICALL1	Q8N3F8	Q8N3F8	S	486	S486	SPKTKKRPAPRAPSASPLALHASRLSHSEPP	-1.60285	0.329226
DOCK7_S929	Q96N67_S929	Dedicator of cytokinesis protein 7	DOCK7	Q96N67	Q96N67	S	929	S929	EVRSIIGSKGLDRSNSWVNTGGPKAAPWGSN	-1.60381	0.329006
RCAN3;RCAN1_S148	Q9UKA8_S148	Calcipressin-3;Calcipressin-1	RCAN3;RCAN1	Q9UKA8;P53805	Q9UKA8	S	148	S148	KSYLLPPQPVKQFLISPPASPPVGWKQSEDA	-1.60401	0.328961
PCIF1_S30	Q9H4Z3_S30	Phosphorylated CTD-interacting factor 1	PCIF1	Q9H4Z3	Q9H4Z3	S	30	S30	LLSHSPGTSNQSQPCSPKPIRLVQDLPEELV	-1.60498	0.328739
TJAP1_S545	Q5JTD0_S545	Tight junction-associated protein 1	TJAP1	Q5JTD0	Q5JTD0	S	545	S545	RSPKRMGVHHLHRKDSLTQAQEQGNLLN___	-1.605	0.328736
CDC42EP1_S121	Q00587_S121	Cdc42 effector protein 1	CDC42EP1	Q00587	Q00587	S	121	S121	SPAPPAISPIIKNAISLPQLNQAAYDSLVVG	-1.60552	0.328616
SERBP1_S234	Q8NC51_S234	Plasminogen activator inhibitor 1 RNA-binding protein	SERBP1	Q8NC51	Q8NC51	S	234	S234	SGSHNWGTVKDELTESPKYIQKQISYNYSDL	-1.60621	0.32846
DCLK1_S330	O15075_S330	Serine/threonine-protein kinase DCLK1	DCLK1	O15075	O15075	S	330	S330	NGTPGSQLSTPRSGKSPSPSPTSPGSLRKQR	-1.60747	0.328174
CRTC2_S70	Q53ET0_S70	CREB-regulated transcription coactivator 2	CRTC2	Q53ET0	Q53ET0	S	70	S70	QKLRLAYTRSSHYGGSLPNVNQIGSGLAEFQ	-1.60816	0.328017
TLK2_S110	Q86UE8_S110	Serine/threonine-protein kinase tousled-like 2	TLK2	Q86UE8	Q86UE8	S	110	S110	APGTSPGRSVPPVARSSPQHSLSNPLPRRVE	-1.60897	0.327832
TLK2_S111	Q86UE8_S111	Serine/threonine-protein kinase tousled-like 2	TLK2	Q86UE8	Q86UE8	S	111	S111	PGTSPGRSVPPVARSSPQHSLSNPLPRRVEQ	-1.60897	0.327832
NOTCH2_S2081	Q04721_S2081	Neurogenic locus notch homolog protein 2;Notch 2 extracellular truncation;Notch 2 intracellular domain	NOTCH2	Q04721	Q04721	S	2081	S2081	NVTPSPPGTVLTSALSPVICGPNRSFLSLKH	-1.60905	0.327813
BAG6_S113	P46379_S113	Large proline-rich protein BAG6	BAG6	P46379	P46379	S	113	S113	ASSGTGSASATHGGGSPPGTRGPGASVHDRN	-1.60913	0.327796
NUP98_S888	P52948_S888	Nuclear pore complex protein Nup98-Nup96;Nuclear pore complex protein Nup98;Nuclear pore complex protein Nup96	NUP98	P52948	P52948	S	888	S888	WVFKVSHFSKYGLQDSDEEEEEHPSKTSTKK	-1.60917	0.327787
DDHD1_S727	Q8NEL9_S727	Phospholipase DDHD1	DDHD1	Q8NEL9	Q8NEL9	S	727	S727	VSENEGISTIPSPVTSPVLSRRHYGESITNI	-1.61105	0.327361
DDX20_S714	Q9UHI6_S714	Probable ATP-dependent RNA helicase DDX20	DDX20	Q9UHI6	Q9UHI6	S	714	S714	PPNGSDTPNPEKYQESPGIQMKTRLKEGASQ	-1.61195	0.327157
ZDHHC5_S554	Q9C0B5_S554	Palmitoyltransferase ZDHHC5	ZDHHC5	Q9C0B5	Q9C0B5	S	554	S554	HIVASLQEREKLLRQSPPLPGREEEPGLGDS	-1.61258	0.327013
EML1_S113	O00423_S113	Echinoderm microtubule-associated protein-like 1	EML1	O00423	O00423	S	113	S113	NNGTVLPKKPTGSLPSPSGVRKETAVPATKS	-1.6142	0.326645
ZNF444_S232	Q8N0Y2_S232	Zinc finger protein 444	ZNF444	Q8N0Y2	Q8N0Y2	S	232	S232	RRKEHLRRHRDTHPGSPGSPGPALRPLPARE	-1.61531	0.326395
PIK3C3_S244	Q8NEB9_S244	Phosphatidylinositol 3-kinase catalytic subunit type 3	PIK3C3	Q8NEB9	Q8NEB9	S	244	S244	KEYGIVYYEKDGDESSPILTSFELVKVPDPQ	-1.61755	0.325887
EHBP1_S432	Q8NDI1_S432	EH domain-binding protein 1	EHBP1	Q8NDI1	Q8NDI1	S	432	S432	NTVSAGKDLSTSPKPSPIPSPVLGRKPNASQ	-1.61827	0.325727
CSTF2_S524	P33240_S524	Cleavage stimulation factor subunit 2	CSTF2	P33240	P33240	S	524	S524	MQGASIQGGSQPGGFSPGQNQVTPQDHEKAA	-1.61882	0.325602
ANKRD52_S1028	Q8NB46_S1028	Serine/threonine-protein phosphatase 6 regulatory ankyrin repeat subunit C	ANKRD52	Q8NB46	Q8NB46	S	1028	S1028	LILSTMKPFPPKDAVSPFSFSLLKNCSIAAA	-1.61942	0.325465
NCK2_S90	O43639_S90	Cytoplasmic protein NCK2	NCK2	O43639	O43639	S	90	S90	LGLGKTRRKTSARDASPTPSTDAEYPANGSG	-1.62118	0.32507
ARHGAP44_S809	Q17R89_S809	Rho GTPase-activating protein 44	ARHGAP44	Q17R89	Q17R89	S	809	S809	PLEHMRRHSVTDKRDSEEESESTAL______	-1.62159	0.324976
FOXK1_S428	P85037_S428	Forkhead box protein K1	FOXK1	P85037	P85037	S	428	S428	SSRSAPASPTHPGLMSPRSGGLQTPECLSRE	-1.62219	0.324842
MTA2_S435	O94776_S435	Metastasis-associated protein MTA2	MTA2	O94776	O94776	S	435	S435	PHSRGHLSRPEAQSLSPYTTSANRAKLLAKN	-1.62228	0.324822
CLASP1_S795	Q7Z460_S795	CLIP-associating protein 1	CLASP1	Q7Z460	Q7Z460	S	795	S795	QPGRIPGSVNAMRVLSTSTDLEAAVADALKK	-1.62355	0.324536
CLASP1_T796	Q7Z460_T796	CLIP-associating protein 1	CLASP1	Q7Z460	Q7Z460	T	796	T796	PGRIPGSVNAMRVLSTSTDLEAAVADALKKP	-1.62355	0.324536
PCNXL3_T370	Q9H6A9_T370	Pecanex-like protein 3	PCNXL3	Q9H6A9	Q9H6A9	T	370	T370	SDDTLRSFDTVIGAGTPPGLAEPLLVVRPKD	-1.6245	0.324322
SMCR8_S492	Q8TEV9_S492	Smith-Magenis syndrome chromosomal region candidate gene 8 protein	SMCR8	Q8TEV9	Q8TEV9	S	492	S492	TEKSTSVLSKSDSQASLTVPLSPQVVRSKAV	-1.62533	0.324137
SIK3_S493	Q9Y2K2_S493	Serine/threonine-protein kinase SIK3	SIK3	Q9Y2K2	Q9Y2K2	S	493	S493	TLQLLNGMGPLGRRASDGGANIQLHAQQLLK	-1.62562	0.324071
MAP3K1_S923	Q13233_S923	Mitogen-activated protein kinase kinase kinase 1	MAP3K1	Q13233	Q13233	S	923	S923	LEKTGKGLCATKLSASSEDISERLASISVGP	-1.62579	0.324032
SMG1_S3570	Q96Q15_S3570	Serine/threonine-protein kinase SMG1	SMG1	Q96Q15	Q96Q15	S	3570	S3570	MSQNARKLIQKNLATSADTPPSTVPGTGKSV	-1.62651	0.32387
EIF3G_S266	O75821_S266	Eukaryotic translation initiation factor 3 subunit G	EIF3G	O75821	O75821	S	266	S266	RETDLQELFRPFGSISRIYLAKDKTTGQSKG	-1.62897	0.323319
TOP2B_S1576	Q02880_S1576	DNA topoisomerase 2-beta	TOP2B	Q02880	Q02880	S	1576	S1576	GRKTSKTTSKKPKKTSFDQDSDVDIFPSDFP	-1.6298	0.323132
TOP2B_T1575	Q02880_T1575	DNA topoisomerase 2-beta	TOP2B	Q02880	Q02880	T	1575	T1575	PGRKTSKTTSKKPKKTSFDQDSDVDIFPSDF	-1.6298	0.323132
LMNB2_T34	Q03252_T34	Lamin-B2	LMNB2	Q03252	Q03252	T	34	T34	ATMATPLPGRAGGPATPLSPTRLSRLQEKEE	-1.62981	0.323131
WDR77_T5	Q9BQA1_T5	Methylosome protein 50	WDR77	Q9BQA1	Q9BQA1	T	5	T5	___________MRKETPPPLVPPAAREWNLP	-1.63397	0.322199
FCHO2_S312	Q0JRZ9_S312	F-BAR domain only protein 2	FCHO2	Q0JRZ9	Q0JRZ9	S	312	S312	KKEKDAESVECPDADSLNIPDVDEEGYSIKP	-1.63618	0.321707
FAM83H_S914	Q6ZRV2_S914	Protein FAM83H	FAM83H	Q6ZRV2	Q6ZRV2	S	914	S914	EQKGSPTSAYPERRGSPVPPVPERRSSPVPP	-1.63623	0.321696
BCAS3_S480	Q9H6U6_S480	Breast carcinoma-amplified sequence 3	BCAS3	Q9H6U6	Q9H6U6	S	480	S480	EEIEQELTSKQGGRCSPVPGLSSSPSGSPLH	-1.63669	0.321593
SNAP23_S110	O00161_S110	Synaptosomal-associated protein 23	SNAP23	O00161	O00161	S	110	S110	SGKAYKTTWGDGGENSPCNVVSKQPGPVTNG	-1.63829	0.321238
TRIP10_S299	Q15642_S299	Cdc42-interacting protein 4	TRIP10	Q15642	Q15642	S	299	S299	FEDFSQPMNRAPSDSSLGTPSDGRPELRGPG	-1.63944	0.32098
SORT1_S825	Q99523_S825	Sortilin	SORT1	Q99523	Q99523	S	825	S825	LDTASHTNKSGYHDDSDEDLLE_________	-1.63963	0.320939
SLC4A7;SLC4A10_S233	Q9Y6M7_S233	Sodium bicarbonate cotransporter 3;Sodium-driven chloride bicarbonate exchanger	SLC4A7;SLC4A10	Q9Y6M7;Q6U841	Q9Y6M7	S	233	S233	HQNEKRFTSRIPLVRSFADIGKKHSDPHLLE	-1.64032	0.320786
PLEKHG4_S64	Q58EX7_S64	Puratrophin-1	PLEKHG4	Q58EX7	Q58EX7	S	64	S64	PRPPAGATQDEELQGSPLSRKFQLPPAADES	-1.64047	0.320752
PAK1_T230	Q13153_T230	Serine/threonine-protein kinase PAK 1	PAK1	Q13153	Q13153	T	230	T230	RDVATSPISPTENNTTPPDALTRNTEKQKKK	-1.64054	0.320737
ZNF768_S17	Q9H5H4_S17	Zinc finger protein 768	ZNF768	Q9H5H4	Q9H5H4	S	17	S17	EREALPWGLEPQDVQSSDEMRSPEGYLRGNM	-1.6406	0.320722
ATP1A1_S16	P05023_S16	Sodium/potassium-transporting ATPase subunit alpha-1	ATP1A1	P05023	P05023	S	16	S16	MGKGVGRDKYEPAAVSEQGDKKGKKGKKDRD	-1.6417	0.320479
MAP4_S510	P27816_S510	Microtubule-associated protein 4	MAP4	P27816	P27816	S	510	S510	STVKEVGLLKDMSPLSETEMALGKDVTPPPE	-1.64222	0.320363
INO80B_S132	Q9C086_S132	INO80 complex subunit B	INO80B	Q9C086	Q9C086	S	132	S132	EQYRAWLDEDSNLSPSPLRDLSGGLGGQEEE	-1.6423	0.320346
NUCKS1_S19	Q9H1E3_S19	Nuclear ubiquitous casein and cyclin-dependent kinase substrate 1	NUCKS1	Q9H1E3	Q9H1E3	S	19	S19	PVRNRKVVDYSQFQESDDADEDYGRDSGPPT	-1.64305	0.320178
CDK1;CDK3;CDK2_T14	P06493_T14	Cyclin-dependent kinase 1;Cyclin-dependent kinase 3;Cyclin-dependent kinase 2	CDK1;CDK3;CDK2	P06493;Q00526;P24941	P06493	T	14	T14	__MEDYTKIEKIGEGTYGVVYKGRHKTTGQV;__MENFQKVEKIGEGTYGVVYKARNKLTGEV	-1.64385	0.32
FAM21A_S539	Q641Q2_S539	WASH complex subunit FAM21A	FAM21A	Q641Q2	Q641Q2	S	539	S539	NLKPSSETKTQKGLFSDEEDSEDLFSSQSAS	-1.64499	0.319748
G3BP1_S230	Q13283_S230	Ras GTPase-activating protein-binding protein 1	G3BP1	Q13283	Q13283	S	230	S230	PEPVLEETAPEDAQKSSSPAPADIAQTVQED	-1.64625	0.31947
AFF4_S706	Q9UHB7_S706	AF4/FMR2 family member 4	AFF4	Q9UHB7	Q9UHB7	S	706	S706	RMFSPMEEKELLSPLSEPDDRYPLIVKIDLN	-1.64907	0.318846
BRCA1_S1187	P38398_S1187	Breast cancer type 1 susceptibility protein	BRCA1	P38398	P38398	S	1187	S1187	ESSAVFSKSVQKGELSRSPSPFTHTHLAQGY	-1.64957	0.318736
BRCA1_S1191	P38398_S1191	Breast cancer type 1 susceptibility protein	BRCA1	P38398	P38398	S	1191	S1191	VFSKSVQKGELSRSPSPFTHTHLAQGYRRGA	-1.64957	0.318736
ZSWIM8_S1092	A7E2V4_S1092	Zinc finger SWIM domain-containing protein 8	ZSWIM8	A7E2V4	A7E2V4	S	1092	S1092	TEGFTEKNVPESSPHSPCEGLPSEAALTPRP	-1.64981	0.318682
TACC2_S2317	O95359_S2317	Transforming acidic coiled-coil-containing protein 2	TACC2	O95359	O95359	S	2317	S2317	PKMKKTPEKLDNTPASPPRSPAEPNDIPIAK	-1.65004	0.318632
PRRC2C_S2105	Q9Y520_S2105	Protein PRRC2C	PRRC2C	Q9Y520	Q9Y520	S	2105	S2105	QPRAGPIKAQKLPDLSPVENKEHKPGPIGKE	-1.65136	0.318339
SLC20A2_S256	Q08357_S256	Sodium-dependent phosphate transporter 2	SLC20A2	Q08357	Q08357	S	256	S256	KITGKLQKEGALSRVSDESLSKVQEAESPVF	-1.65427	0.317698
SLC20A2_S259	Q08357_S259	Sodium-dependent phosphate transporter 2	SLC20A2	Q08357	Q08357	S	259	S259	GKLQKEGALSRVSDESLSKVQEAESPVFKEL	-1.65427	0.317698
ZMYM3_S464	Q14202_S464	Zinc finger MYM-type protein 3	ZMYM3	Q14202	Q14202	S	464	S464	NCCDQCGAYIYTKTGSPGPELLFHEGQQKRF	-1.65439	0.317673
ZC3H4_S1269	Q9UPT8_S1269	Zinc finger CCCH domain-containing protein 4	ZC3H4	Q9UPT8	Q9UPT8	S	1269	S1269	TLFGTVKQTPKTGSGSPFAGNSPAREGEQDA	-1.65474	0.317596
ERMP1_S53	Q7Z2K6_S53	Endoplasmic reticulum metallopeptidase 1	ERMP1	Q7Z2K6	Q7Z2K6	S	53	S53	PLVDGCSGGGRTRKRSPGGSGGASRGAGTGL	-1.65587	0.317346
ASPSCR1_S500	Q9BZE9_S500	Tether containing UBX domain for GLUT4	ASPSCR1	Q9BZE9	Q9BZE9	S	500	S500	AADVLVARYMSRAAGSPSPLPAPDPAPKSEP	-1.65706	0.317084
RANBP2_S1160	P49792_S1160	E3 SUMO-protein ligase RanBP2	RANBP2	P49792	P49792	S	1160	S1160	PTLETANKNHETDGGSAHGDDDDDGPHFEPV	-1.65744	0.317002
TBC1D15_S675	Q8TC07_S675	TBC1 domain family member 15	TBC1D15	Q8TC07	Q8TC07	S	675	S675	SNALPTLSASGARNDSPTQIPVSSDVCRLTP	-1.65756	0.316974
FNBP4_S435	Q8N3X1_S435	Formin-binding protein 4	FNBP4	Q8N3X1	Q8N3X1	S	435	S435	ALEEGDGSVSGSSPRSDISQPASQDGMRRLM	-1.65938	0.316575
MAP3K5_S1029	Q99683_S1029	Mitogen-activated protein kinase kinase kinase 5	MAP3K5	Q99683	Q99683	S	1029	S1029	RTLFLGIPDENFEDHSAPPSPEEKDSGFFML	-1.65961	0.316524
INSM1_S101	Q01101_S101	Insulinoma-associated protein 1	INSM1	Q01101	Q01101	S	101	S101	AHFGNPEAAHPAPLYSPTRPVSREHEKHKYF	-1.6604	0.316351
CDC42EP1_S192	Q00587_S192	Cdc42 effector protein 1	CDC42EP1	Q00587	Q00587	S	192	S192	RDGSFPSEPGLRRSDSLLSFRLDLDLGPSLL	-1.66244	0.315905
WNK1_S174	Q9H4A3_S174	Serine/threonine-protein kinase WNK1	WNK1	Q9H4A3	Q9H4A3	S	174	S174	STSKDRPVSQPSLVGSKEEPPPARSGSGGGS	-1.66348	0.315676
MED26_S7	O95402_S7	Mediator of RNA polymerase II transcription subunit 26	MED26	O95402	O95402	S	7	S7	_________MTAAPASPQQIRDRLLQAIDPQ	-1.66394	0.315575
FAM134A_S281	Q8NC44_S281	Protein FAM134A	FAM134A	Q8NC44	Q8NC44	S	281	S281	KNAPPGGDEPLAETESESEAELAGFSPVVDV	-1.66445	0.315465
FAM134A_T279	Q8NC44_T279	Protein FAM134A	FAM134A	Q8NC44	Q8NC44	T	279	T279	QGKNAPPGGDEPLAETESESEAELAGFSPVV	-1.66445	0.315465
ZNF217_T648	O75362_T648	Zinc finger protein 217	ZNF217	O75362	O75362	T	648	T648	ETQANNLICRTKADVTPPPDGSTTHNLEVSP	-1.66567	0.315197
MCM10_T85	Q7L590_T85	Protein MCM10 homolog	MCM10	Q7L590	Q7L590	T	85	T85	EKENLATLFGDMEDLTDEEEVPASQSTENRV	-1.66613	0.315096
LARP4B_T518	Q92615_T518	La-related protein 4B	LARP4B	Q92615	Q92615	T	518	T518	KKREEKFTSSQTQSPTPPKPPSPSFELGLSS	-1.6663	0.315061
HNRNPK_S284	P61978_S284	Heterogeneous nuclear ribonucleoprotein K	HNRNPK	P61978	P61978	S	284	S284	GGRPMPPSRRDYDDMSPRRGPPPPPPGRGGR	-1.66683	0.314945
MUC16_S1873	Q8WXI7_S1873	Mucin-16	MUC16	Q8WXI7	Q8WXI7	S	1873	S1873	TLATDRSLNTGVTRASRLENGSDTSSKSLSM	-1.66774	0.314746
KIAA0930_S304	Q6ICG6_S304	Uncharacterized protein KIAA0930	KIAA0930	Q6ICG6	Q6ICG6	S	304	S304	STPPTPERNNRPAFFSPSLKRKVPRNRIAEM	-1.66877	0.314521
LSR_S464	Q86X29_S464	Lipolysis-stimulated lipoprotein receptor	LSR	Q86X29	Q86X29	S	464	S464	GPALTPIRDEEWGGHSPRSPRGWDQEPAREQ	-1.67003	0.314247
PTOV1_S36	Q86YD1_S36	Prostate tumor-overexpressed gene 1 protein	PTOV1	Q86YD1	Q86YD1	S	36	S36	GRPPRPLVVRAVRSRSWPASPRGPQPPRIRA	-1.67134	0.313961
PRRC2B_S613	Q5JSZ5_S613	Protein PRRC2B	PRRC2B	Q5JSZ5	Q5JSZ5	S	613	S613	VAQSNSSEEEAREAGSPAQEFKYQKSLPPRF	-1.67199	0.313821
HNRNPM_S618	P52272_S618	Heterogeneous nuclear ribonucleoprotein M	HNRNPM	P52272	P52272	S	618	S618	GIERMGLAMGGGGGASFDRAIEMERGNFGGS	-1.67283	0.313637
FOXA1_S331	P55317_S331	Hepatocyte nuclear factor 3-alpha	FOXA1	P55317	P55317	S	331	S331	KTGQLEGAPAPGPAASPQTLDHSGATATGGA	-1.6735	0.313491
EDC4_S879	Q6P2E9_S879	Enhancer of mRNA-decapping protein 4	EDC4	Q6P2E9	Q6P2E9	S	879	S879	HLLQQRDSQDASAEQSDHDDEVASLASASGG	-1.6742	0.31334
DPYSL3_S522	Q14195_S522	Dihydropyrimidinase-related protein 3	DPYSL3	Q14195	Q14195	S	522	S522	TTTPKGGTPAGSARGSPTRPNPPVRNLHQSG	-1.67564	0.313028
CDK13_T1147	Q14004_T1147	Cyclin-dependent kinase 13	CDK13	Q14004	Q14004	T	1147	T1147	PAGILATGEKQTDPSTPQQESSKPLGGIQPS	-1.67572	0.313011
PATL1_S177	Q86TB9_S177	Protein PAT1 homolog 1	PATL1	Q86TB9	Q86TB9	S	177	S177	PEDDRDLSERALPRRSTSPIIGSPPVRAVPI	-1.67585	0.312982
DOCK7_S1438	Q96N67_S1438	Dedicator of cytokinesis protein 7	DOCK7	Q96N67	Q96N67	S	1438	S1438	IASPPERSPSGSAFGSQENLRWRKDMTHWRQ	-1.67625	0.312894
PI4KB_S277	Q9UBF8_S277	Phosphatidylinositol 4-kinase beta	PI4KB	Q9UBF8	Q9UBF8	S	277	S277	DTGLSPSKRTHQRSKSDATASISLSSNLKRT	-1.67642	0.312859
SGTA_T81	O43765_T81	Small glutamine-rich tetratricopeptide repeat-containing protein alpha	SGTA	O43765	O43765	T	81	T81	ATGKEMPQDLRSPARTPPSEEDSAEAERLKT	-1.67654	0.312831
NR2F6_S40	P10588_S40	Nuclear receptor subfamily 2 group F member 6	NR2F6	P10588	P10588	S	40	S40	PRAAEDDSASPPGAASDAEPGDEERPGLQVD	-1.67711	0.312708
TRERF1_T743	Q96PN7_T743	Transcriptional-regulating factor 1	TRERF1	Q96PN7	Q96PN7	T	743	T743	LISGHGPGAHPQLPLTPLTPTPRVLLCRSNS	-1.67809	0.312497
TRERF1_T746	Q96PN7_T746	Transcriptional-regulating factor 1	TRERF1	Q96PN7	Q96PN7	T	746	T746	GHGPGAHPQLPLTPLTPTPRVLLCRSNSIDG	-1.67809	0.312497
JMY_S115	Q8N9B5_S115	Junction-mediating and -regulatory protein	JMY	Q8N9B5	Q8N9B5	S	115	S115	RSPGPRRSSAWAEGGSPRSTRSLLGDPRLRS	-1.68151	0.311757
BMP2K_S947	Q9NSY1_S947	BMP-2-inducible protein kinase	BMP2K	Q9NSY1	Q9NSY1	S	947	S947	FGSTPFQPFLTSTSKSESNEDLFGLVPFDEI	-1.68397	0.311225
SRRM1_T406	Q8IYB3_T406	Serine/arginine repetitive matrix protein 1	SRRM1	Q8IYB3	Q8IYB3	T	406	T406	SASPPRRRHRPSPPATPPPKTRHSPTPQQSN	-1.68718	0.310533
MINK1_S763	Q8N4C8_S763	Misshapen-like kinase 1	MINK1	Q8N4C8	Q8N4C8	S	763	S763	DSVLPASHGHLPQAGSLERNRVGVSSKPDSS	-1.68745	0.310474
TACC2_S2321	O95359_S2321	Transforming acidic coiled-coil-containing protein 2	TACC2	O95359	O95359	S	2321	S2321	KTPEKLDNTPASPPRSPAEPNDIPIAKGTYT	-1.68942	0.310052
NUDCD3_S355	Q8IVD9_S355	NudC domain-containing protein 3	NUDCD3	Q8IVD9	Q8IVD9	S	355	S355	SPFRGQRFDPAMFNISPGAVQF_________	-1.68964	0.310005
ARHGEF11_S251	O15085_S251	Rho guanine nucleotide exchange factor 11	ARHGEF11	O15085	O15085	S	251	S251	SLMNRNSVLSDPGLDSPRTSPVIMARVAQHH	-1.69123	0.309662
TECPR2_S448	O15040_S448	Tectonin beta-propeller repeat-containing protein 2	TECPR2	O15040	O15040	S	448	S448	LGKGSQPLSQRFNAISSEDFDQELVVKPIKV	-1.69186	0.309528
TECPR2_S449	O15040_S449	Tectonin beta-propeller repeat-containing protein 2	TECPR2	O15040	O15040	S	449	S449	GKGSQPLSQRFNAISSEDFDQELVVKPIKVK	-1.69186	0.309528
SIPA1L1_S1270	O43166_S1270	Signal-induced proliferation-associated 1-like protein 1	SIPA1L1	O43166	O43166	S	1270	S1270	SPSGRLMRQDPVVHLSPNKQGHSDSHYSSHS	-1.69498	0.308858
PLEKHG2_S1261	Q9H7P9_S1261	Pleckstrin homology domain-containing family G member 2	PLEKHG2	Q9H7P9	Q9H7P9	S	1261	S1261	SHVARLESSDLTPPHSPPPSSRQLLGPNAAA	-1.69518	0.308817
PLEKHG2_T1257	Q9H7P9_T1257	Pleckstrin homology domain-containing family G member 2	PLEKHG2	Q9H7P9	Q9H7P9	T	1257	T1257	GSLASHVARLESSDLTPPHSPPPSSRQLLGP	-1.69518	0.308817
SMAD3_T8	P84022_T8	Mothers against decapentaplegic homolog 3	SMAD3	P84022	P84022	T	8	T8	________MSSILPFTPPIVKRLLGWKKGEQ	-1.69668	0.308494
LARP1_S143	Q6PKG0_S143	La-related protein 1	LARP1	Q6PKG0	Q6PKG0	S	143	S143	TKNALPPVLTTVNGQSPPEHSAPAKVVRAAV	-1.69701	0.308425
FLNA_S1459	P21333_S1459	Filamin-A	FLNA	P21333	P21333	S	1459	S1459	DVTDASKVKCSGPGLSPGMVRANLPQSFQVD	-1.69767	0.308283
SNTB1_T214	Q13884_T214	Beta-1-syntrophin	SNTB1	Q13884	Q13884	T	214	T214	PYVKKGSPVSEIGWETPPPESPRLGGSTSDP	-1.69896	0.308007
XRN2_S471	Q9H0D6_S471	5'-3' exoribonuclease 2	XRN2	Q9H0D6	Q9H0D6	S	471	S471	NPRQAAYEMRMQNNSSPSISPNTSFTSDGSP	-1.70093	0.307587
IRF2BPL_S659	Q9H1B7_S659	Interferon regulatory factor 2-binding protein-like	IRF2BPL	Q9H1B7	Q9H1B7	S	659	S659	SSVHSTTASARRNSSSPVSPASVPGQRRLAS	-1.70129	0.307512
ARHGEF11_T254	O15085_T254	Rho guanine nucleotide exchange factor 11	ARHGEF11	O15085	O15085	T	254	T254	NRNSVLSDPGLDSPRTSPVIMARVAQHHRRQ	-1.702	0.30736
EIF4ENIF1_S74	Q9NRA8_S74	Eukaryotic translation initiation factor 4E transporter	EIF4ENIF1	Q9NRA8	Q9NRA8	S	74	S74	GVWDPEKWHASLYPASGRSSPVESLKKELDT	-1.70227	0.307302
MAP4_S636	P27816_S636	Microtubule-associated protein 4	MAP4	P27816	P27816	S	636	S636	FMISPETVTGTGKKCSLPAEEDSVLEKLGER	-1.70238	0.307279
CDCA3_S199	Q99618_S199	Cell division cycle-associated protein 3	CDCA3	Q99618	Q99618	S	199	S199	MRNRWKPNSSKVLGRSPLTILQDDNSPGTLT	-1.70339	0.307063
CDCA3_S209	Q99618_S209	Cell division cycle-associated protein 3	CDCA3	Q99618	Q99618	S	209	S209	KVLGRSPLTILQDDNSPGTLTLRQGKRPSPL	-1.70339	0.307063
DPH2_S488	Q9BQC3_S488	Diphthamide biosynthesis protein 2	DPH2	Q9BQC3	Q9BQC3	S	488	S488	VSGRRGIAIAYEDEGSG______________	-1.70381	0.306975
PTPN13_S969	Q12923_S969	Tyrosine-protein phosphatase non-receptor type 13	PTPN13	Q12923	Q12923	S	969	S969	NDKASWEEKPREMSKSYHDLSQASLYPHRKN	-1.70449	0.306829
MAP1B_T1788	P46821_T1788	Microtubule-associated protein 1B;MAP1B heavy chain;MAP1 light chain LC1	MAP1B	P46821	P46821	T	1788	T1788	LEGEKLSPKSDISPLTPRESSPLYSPTFSDS	-1.70476	0.306772
ZC3H4_S907	Q9UPT8_S907	Zinc finger CCCH domain-containing protein 4	ZC3H4	Q9UPT8	Q9UPT8	S	907	S907	LARALPTSKPEGSLHSSPVGPSSSKGSGPPP	-1.70559	0.306596
NDRG2_T334	Q9UN36_T334	Protein NDRG2	NDRG2	Q9UN36	Q9UN36	T	334	T334	SSCMTRLSRSRTASLTSAASVDGNRSRSRTL	-1.70576	0.306561
SNX1_S32	Q13596_S32	Sorting nexin-1	SNX1	Q13596	Q13596	S	32	S32	PFPGLEPESEGAAGGSEPEAGDSDTEGEDIF	-1.70798	0.306089
CKAP4_S17	Q07065_S17	Cytoskeleton-associated protein 4	CKAP4	Q07065	Q07065	S	17	S17	PSAKQRGSKGGHGAASPSEKGAHPSGGADDV	-1.708	0.306085
FAT3_S4270	Q8TDW7_S4270	Protocadherin Fat 3	FAT3	Q8TDW7	Q8TDW7	S	4270	S4270	GLGGEHQEMTTFHPESPRILTARRGVVVCSV	-1.711	0.305447
PCYT1A_S343	P49585_S343	Choline-phosphate cytidylyltransferase A	PCYT1A	P49585	P49585	S	343	S343	RSPSPSFRWPFSGKTSPPCSPANLSRHKAAA	-1.7113	0.305385
PCYT1A_S347	P49585_S347	Choline-phosphate cytidylyltransferase A	PCYT1A	P49585	P49585	S	347	S347	PSFRWPFSGKTSPPCSPANLSRHKAAAYDIS	-1.7113	0.305385
SSFA2_S746	P28290_S746	Sperm-specific antigen 2	SSFA2	P28290	P28290	S	746	S746	GYPLRRSQSLPTTLLSPVRVVSSVNVRLSPG	-1.71207	0.305222
TNRC18_S999	O15417_S999	Trinucleotide repeat-containing gene 18 protein	TNRC18	O15417	O15417	S	999	S999	GTYGKAVSPPPSPRASPVAALKAKVIQKLED	-1.7123	0.305174
AHNAK_S5731	Q09666_S5731	Neuroblast differentiation-associated protein AHNAK	AHNAK	Q09666	Q09666	S	5731	S5731	KFNFSKPKGKGGVTGSPEASISGSKGDLKSS	-1.71392	0.30483
SAMD4B_S557	Q5PRF9_S557	Protein Smaug homolog 2	SAMD4B	Q5PRF9	Q5PRF9	S	557	S557	MQNYRQQKGWAFGSNSLPIAGSVGMGVARRT	-1.7143	0.30475
EFHD2_S74	Q96C19_S74	EF-hand domain-containing protein D2	EFHD2	Q96C19	Q96C19	S	74	S74	LLRRADLNQGIGEPQSPSRRVFNPYTEFKEF	-1.71441	0.304727
LARP1B_S340	Q659C4_S340	La-related protein 1B	LARP1B	Q659C4	Q659C4	S	340	S340	FCSHTESAPNSPRIGSPLSPKKNSETSILQA	-1.71485	0.304633
LARP1B_S343	Q659C4_S343	La-related protein 1B	LARP1B	Q659C4	Q659C4	S	343	S343	HTESAPNSPRIGSPLSPKKNSETSILQAMSR	-1.71485	0.304633
PEAK1_S568	Q9H792_S568	Pseudopodium-enriched atypical kinase 1	PEAK1	Q9H792	Q9H792	S	568	S568	SGTGPNVPPRKNCHKSAPTSPTATNISSKTI	-1.71558	0.30448
PEAK1_S572	Q9H792_S572	Pseudopodium-enriched atypical kinase 1	PEAK1	Q9H792	Q9H792	S	572	S572	PNVPPRKNCHKSAPTSPTATNISSKTIPVKS	-1.71558	0.30448
AKAP13_S2709	Q12802_S2709	A-kinase anchor protein 13	AKAP13	Q12802	Q12802	S	2709	S2709	LMRIPSFFPSPEEPPSPSAPSIAKSGSLDSE	-1.71605	0.304381
HAUS6_S552	Q7Z4H7_S552	HAUS augmin-like complex subunit 6	HAUS6	Q7Z4H7	Q7Z4H7	S	552	S552	QDHLVEEVARAVLSDSPQLSEGKEIKLEELI	-1.71617	0.304355
PRRC2C_S779	Q9Y520_S779	Protein PRRC2C	PRRC2C	Q9Y520	Q9Y520	S	779	S779	MIPPKPLMRRDQMEGSPNSSESFEHIARSAR	-1.71781	0.304009
CBX1_S89	P83916_S89	Chromobox protein homolog 1	CBX1	P83916	P83916	S	89	S89	AHETDKSEGGKRKADSDSEDKGEESKPKKKK	-1.7186	0.303844
SSFA2_S466	P28290_S466	Sperm-specific antigen 2	SSFA2	P28290	P28290	S	466	S466	LTIPSIRNIMTQQKDSFEMEEVQSTEGEAPH	-1.71868	0.303826
SERBP1_S25	Q8NC51_S25	Plasminogen activator inhibitor 1 RNA-binding protein	SERBP1	Q8NC51	Q8NC51	S	25	S25	GCVVTNRFDQLFDDESDPFEVLKAAENKKKE	-1.71976	0.303599
LRBA_S1767	P50851_S1767	Lipopolysaccharide-responsive and beige-like anchor protein	LRBA	P50851	P50851	S	1767	S1767	VSSVDSAQASDMGGESPGSRSSNAKLPSVPT	-1.72041	0.303463
PDS5A_S1305	Q29RF7_S1305	Sister chromatid cohesion protein PDS5 homolog A	PDS5A	Q29RF7	Q29RF7	S	1305	S1305	KPINKGRKRAAVGQESPGGLEAGNAKAPKLQ	-1.72156	0.30322
COBLL1_S294	Q53SF7_S294	Cordon-bleu protein-like 1	COBLL1	Q53SF7	Q53SF7	S	294	S294	FSFFQRSKKKRDQTASAPATPLVNKHRPTFT	-1.72539	0.302416
STIM1_S608	Q13586_S608	Stromal interaction molecule 1	STIM1	Q13586	Q13586	S	608	S608	AHSLMELSPSAPPGGSPHLDSSRSHSPSSPD	-1.72825	0.301818
RABEP1_T408	Q15276_T408	Rab GTPase-binding effector protein 1	RABEP1	Q15276	Q15276	T	408	T408	SDNDMFKDGLRRAQSTDSLGTSGSLQSKALG	-1.72934	0.30159
RPTOR_S863	Q8N122_S863	Regulatory-associated protein of mTOR	RPTOR	Q8N122	Q8N122	S	863	S863	QRVLDTSSLTQSAPASPTNKGVHIHQAGGSP	-1.73251	0.300929
SNX30_S40	Q5VWJ9_S40	Sorting nexin-30	SNX30	Q5VWJ9	Q5VWJ9	S	40	S40	AGSSSEEAVGGDSTPSPDLLMARSFGDKDLI	-1.73305	0.300816
DOCK7_S2129	Q96N67_S2129	Dedicator of cytokinesis protein 7	DOCK7	Q96N67	Q96N67	S	2129	S2129	PQLYKAVLPVTCHRDSFSRMSLRKMDL____	-1.73429	0.300558
DCP1B_S147	Q8IZD4_S147	mRNA-decapping enzyme 1B	DCP1B	Q8IZD4	Q8IZD4	S	147	S147	QYEQLKAHQGTGAGISPVILNSGEGKEVDIL	-1.73461	0.30049
AP3B1_S750	O00203_S750	AP-3 complex subunit beta-1	AP3B1	O00203	O00203	S	750	S750	ENKRTAKRNSKAKGKSDSEDGEKENEKSKTS	-1.73527	0.300353
CEP170_S1112	Q5SW79_S1112	Centrosomal protein of 170 kDa	CEP170	Q5SW79	Q5SW79	S	1112	S1112	PTRTSLLRRARLGEASDSELADADKASVASE	-1.73657	0.300083
SYNJ1_S1565	O43426_S1565	Synaptojanin-1	SYNJ1	O43426	O43426	S	1565	S1565	TSPPVDPFTTLASKASPTLDFTER_______	-1.73787	0.299811
FBXO9_S33	Q9UK97_S33	F-box only protein 9	FBXO9	Q9UK97	Q9UK97	S	33	S33	CHSDTVRADDDEENESPAETDLQAQLQMFRA	-1.73822	0.299739
KIAA0355_S723	O15063_S723	Uncharacterized protein KIAA0355	KIAA0355	O15063	O15063	S	723	S723	HTPLTPQPGLAPQQQSPKQQQPQVQYYQHLL	-1.73965	0.299442
UNK_S385	Q9C0B0_S385	RING finger protein unkempt homolog	UNK	Q9C0B0	Q9C0B0	S	385	S385	LCRNSSLGSPSNLCGSPPGSIRKPPNLEGIV	-1.74048	0.299269
NUP214_S657	P35658_S657	Nuclear pore complex protein Nup214	NUP214	P35658	P35658	S	657	S657	SVLPSPSGRSAQGSSSPVPSMVQKSPRITPP	-1.74105	0.299151
TPPP_S45	O94811_S45	Tubulin polymerization-promoting protein	TPPP	O94811	O94811	S	45	S45	RLSLESEGAGEGAAASPELSALEEAFRRFAV	-1.74263	0.298825
C19orf24_S117	Q9BVV8_S117	Uncharacterized membrane protein C19orf24	C19orf24	Q9BVV8	Q9BVV8	S	117	S117	RYGLLANTEDPTEMASLDSDEETVFESRNLR	-1.74543	0.298245
IRS4_S757	O14654_S757	Insulin receptor substrate 4	IRS4	O14654	O14654	S	757	S757	GYMMMFPRVSPPPAPSPPKAPDTNKEDDSKD	-1.74852	0.297607
SH3PXD2B_S291	A1X283_S291	SH3 and PX domain-containing protein 2B	SH3PXD2B	A1X283	A1X283	S	291	S291	KKNSGEPLPPKPGPGSPSHPGALDLDGVSRQ	-1.74931	0.297445
BMP2K_S949	Q9NSY1_S949	BMP-2-inducible protein kinase	BMP2K	Q9NSY1	Q9NSY1	S	949	S949	STPFQPFLTSTSKSESNEDLFGLVPFDEITG	-1.74955	0.297394
PCM1_S68	Q15154_S68	Pericentriolar material 1 protein	PCM1	Q15154	Q15154	S	68	S68	GVESDKRVTNDISPESSPGVGRRRTKTPHTF	-1.75005	0.297291
PRRC2A_S761	P48634_S761	Protein PRRC2A	PRRC2A	P48634	P48634	S	761	S761	PGVHPSGLVPRERSDSGGSSSEPFDRHAPAM	-1.75022	0.297257
ADD2_S613	P35612_S613	Beta-adducin	ADD2	P35612	P35612	S	613	S613	PASPVQSPAKEAETKSPLVSPSKSLEEGTKK	-1.75088	0.297121
ADD2_S617	P35612_S617	Beta-adducin	ADD2	P35612	P35612	S	617	S617	VQSPAKEAETKSPLVSPSKSLEEGTKKTETS	-1.75088	0.297121
MLLT4_S1779	P55196_S1779	Afadin	MLLT4	P55196	P55196	S	1779	S1779	CRDAKEKRSKSQDADSPGSSGAPENLTFKER	-1.75111	0.297073
BPTF_S742	Q12830_S742	Nucleosome-remodeling factor subunit BPTF	BPTF	Q12830	Q12830	S	742	S742	ADDPENGERESHTPVSIQEEIVGDFKSEKSN	-1.75433	0.296411
BPTF_T739	Q12830_T739	Nucleosome-remodeling factor subunit BPTF	BPTF	Q12830	Q12830	T	739	T739	AKAADDPENGERESHTPVSIQEEIVGDFKSE	-1.75433	0.296411
PRKD2_S710	Q9BZL6_S710	Serine/threonine-protein kinase D2	PRKD2	Q9BZL6	Q9BZL6	S	710	S710	DFGFARIIGEKSFRRSVVGTPAYLAPEVLLN	-1.75477	0.296321
LARP6_S447	Q9BRS8_S447	La-related protein 6	LARP6	Q9BRS8	Q9BRS8	S	447	S447	WVRRRRQAEMGTQEKSPGTSPLLSRKMQTAD	-1.75495	0.296283
LARP6_S451	Q9BRS8_S451	La-related protein 6	LARP6	Q9BRS8	Q9BRS8	S	451	S451	RRQAEMGTQEKSPGTSPLLSRKMQTADGLPV	-1.75495	0.296283
ABLIM1_S435	O14639_S435	Actin-binding LIM protein 1	ABLIM1	O14639	O14639	S	435	S435	RQSLGESPRTLSPTPSAEGYQDVRDRMIHRS	-1.75763	0.295734
LRWD1_S243	Q9UFC0_S243	Leucine-rich repeat and WD repeat-containing protein 1	LRWD1	Q9UFC0	Q9UFC0	S	243	S243	RLAALKRPDDVPLSLSPSKRACASPSAQVEG	-1.75821	0.295614
ZNF800_S334	Q2TB10_S334	Zinc finger protein 800	ZNF800	Q2TB10	Q2TB10	S	334	S334	TPDIATKPGQPLFLDSISPKKSFKTRKQKSS	-1.75862	0.295531
AFF4_S703	Q9UHB7_S703	AF4/FMR2 family member 4	AFF4	Q9UHB7	Q9UHB7	S	703	S703	FRQRMFSPMEEKELLSPLSEPDDRYPLIVKI	-1.76065	0.295115
TP53BP1_S1101	Q12888_S1101	Tumor suppressor p53-binding protein 1	TP53BP1	Q12888	Q12888	S	1101	S1101	SQQPMKPISPVKDPVSPASQKMVIQGPSSPQ	-1.76116	0.29501
LARP1_S75	Q6PKG0_S75	La-related protein 1	LARP1	Q6PKG0	Q6PKG0	S	75	S75	CAKPHKEGTGQQERESPRPLQLPGAEGPAIS	-1.76396	0.294439
GLCCI1_S345	Q86VQ1_S345	Glucocorticoid-induced transcript 1 protein	GLCCI1	Q86VQ1	Q86VQ1	S	345	S345	RRAPLPAHYRSSSTRSIDTQTPSVQERSSSC	-1.76882	0.293449
UBE4B_S803	O95155_S803	Ubiquitin conjugation factor E4 B	UBE4B	O95155	O95155	S	803	S803	RTVEDLKNNESQWKDSPLATRHREMLKRCKT	-1.77057	0.293093
CDK12_S333	Q9NYV4_S333	Cyclin-dependent kinase 12	CDK12	Q9NYV4	Q9NYV4	S	333	S333	SYSGRSPSPYGRRRSSSPFLSKRSLSRSPLP	-1.77129	0.292946
GIGYF2_S19	Q6Y7W6_S19	PERQ amino acid-rich with GYF domain-containing protein 2	GIGYF2	Q6Y7W6	Q6Y7W6	S	19	S19	ETQTLNFGPEWLRALSSGGSITSPPLSPALP	-1.77194	0.292815
ALKBH5_S361	Q6P6C2_S361	RNA demethylase ALKBH5	ALKBH5	Q6P6C2	Q6P6C2	S	361	S361	ENRRSVLLPTHRRRGSFSSENYWRKSYESSE	-1.78201	0.290778
CNOT4_S324	O95628_S324	CCR4-NOT transcription complex subunit 4	CNOT4	O95628	O95628	S	324	S324	SNPVIPISSSNHSARSPFEGAVTESQSLFSD	-1.78303	0.290572
FLII_S856	Q13045_S856	Protein flightless-1 homolog	FLII	Q13045	Q13045	S	856	S856	VLTVDYTRNAEAVLQSPGLSGKVKRDAEKKD	-1.78306	0.290567
NUFIP2_S572	Q7Z417_S572	Nuclear fragile X mental retardation-interacting protein 2	NUFIP2	Q7Z417	Q7Z417	S	572	S572	EHPVFPKAYELEKRTSPQVLGSILKSGTTSE	-1.78593	0.289988
ANKLE2_S662	Q86XL3_S662	Ankyrin repeat and LEM domain-containing protein 2	ANKLE2	Q86XL3	Q86XL3	S	662	S662	SLEEIKNRQNAARNNSPPTVGAFGHTRCSAF	-1.78837	0.2895
MICALL1_S484	Q8N3F8_S484	MICAL-like protein 1	MICALL1	Q8N3F8	Q8N3F8	S	484	S484	TSSPKTKKRPAPRAPSASPLALHASRLSHSE	-1.79208	0.288756
TAGLN2_S163	P37802_S163	Transgelin-2	TAGLN2	P37802	P37802	S	163	S163	PNWFPKKSKENPRNFSDNQLQEGKNVIGLQM	-1.79243	0.288686
CD3EAP_S488	O15446_S488	DNA-directed RNA polymerase I subunit RPA34	CD3EAP	O15446	O15446	S	488	S488	PETVPQEEMPGPPLNSESGEEAPTGRDKKRK	-1.79851	0.287471
TSC1_S505	Q92574_S505	Hamartin	TSC1	Q92574	Q92574	S	505	S505	TTAEAEPVVPRGGFDSPFYRDSLPGSQRKTH	-1.79914	0.287347
MAP1B_T1949	P46821_T1949	Microtubule-associated protein 1B;MAP1B heavy chain;MAP1 light chain LC1	MAP1B	P46821	P46821	T	1949	T1949	EDGDYSYEIIEKTTRTPEEGGYSYDISEKTT	-1.81054	0.285084
RB1_S794	P06400_S794	Retinoblastoma-associated protein	RB1	P06400	P06400	S	794	S794	LSPIPHIPRSPYKFPSSPLRIPGGNIYISPL	-1.81113	0.284967
TNRC6B_S1432	Q9UPQ9_S1432	Trinucleotide repeat-containing gene 6B protein	TNRC6B	Q9UPQ9	Q9UPQ9	S	1432	S1432	HKNGAIVAPGKTRGGSPYNQFDIIPGDTLGG	-1.81495	0.284214
PDCD5_S119	O14737_S119	Programmed cell death protein 5	PDCD5	O14737	O14737	S	119	S119	EKTTTVKFNRRKVMDSDEDDDY_________	-1.82037	0.283149
GLCCI1_S107	Q86VQ1_S107	Glucocorticoid-induced transcript 1 protein	GLCCI1	Q86VQ1	Q86VQ1	S	107	S107	LGSLPGPGAARGPSPSSPTPPAAAAPAEQAP	-1.82297	0.282639
GLCCI1_S108	Q86VQ1_S108	Glucocorticoid-induced transcript 1 protein	GLCCI1	Q86VQ1	Q86VQ1	S	108	S108	GSLPGPGAARGPSPSSPTPPAAAAPAEQAPR	-1.82297	0.282639
RPL27A_S68	P46776_S68	60S ribosomal protein L27a	RPL27A	P46776	P46776	S	68	S68	FGKVGMKHYHLKRNQSFCPTVNLDKLWTLVS	-1.82676	0.281897
PRKD3_S27	O94806_S27	Serine/threonine-protein kinase D3	PRKD3	O94806	O94806	S	27	S27	KSVLPTAIPAVLPAASPCSSPKTGLSARLSN	-1.82699	0.281853
PRKD3_S30	O94806_S30	Serine/threonine-protein kinase D3	PRKD3	O94806	O94806	S	30	S30	LPTAIPAVLPAASPCSSPKTGLSARLSNGSF	-1.82699	0.281853
NUFIP2_S629	Q7Z417_S629	Nuclear fragile X mental retardation-interacting protein 2	NUFIP2	Q7Z417	Q7Z417	S	629	S629	FLSKDYEIESQNPLASPTNTLLGSAKEQRYQ	-1.82808	0.281639
RABEP1_S410	Q15276_S410	Rab GTPase-binding effector protein 1	RABEP1	Q15276	Q15276	S	410	S410	NDMFKDGLRRAQSTDSLGTSGSLQSKALGYN	-1.83599	0.280099
SETDB1_S1066	Q15047_S1066	Histone-lysine N-methyltransferase SETDB1	SETDB1	Q15047	Q15047	S	1066	S1066	MSVVTESSRNYGYNPSPVKPEGLRRPPSKTS	-1.83629	0.28004
MAP1B_S1427	P46821_S1427	Microtubule-associated protein 1B;MAP1B heavy chain;MAP1 light chain LC1	MAP1B	P46821	P46821	S	1427	S1427	SFLSADDKASGRGAESPFEEKSGKQGSPDQV	-1.84879	0.277626
SIN3A_S277	Q96ST3_S277	Paired amphipathic helix protein Sin3a	SIN3A	Q96ST3	Q96ST3	S	277	S277	ASQQTPPLPPYASPRSPPVQPHTPVTISLGT	-1.85604	0.276233
LMNB1_S23	P20700_S23	Lamin-B1	LMNB1	P20700	P20700	S	23	S23	PPRMGSRAGGPTTPLSPTRLSRLQEKEELRE	-1.86277	0.274948
LMNB1_T20	P20700_T20	Lamin-B1	LMNB1	P20700	P20700	T	20	T20	TPVPPRMGSRAGGPTTPLSPTRLSRLQEKEE	-1.86277	0.274948
MIEF1_S55	Q9NQG6_S55	Mitochondrial dynamics protein MID51	MIEF1	Q9NQG6	Q9NQG6	S	55	S55	GIATLAVKRMYDRAISAPTSPTRLSHSGKRS	-1.86532	0.274462

### Sheet: Clone 6 Phospho
PhosphoGene ID	PhosphoID	Protein names	Gene names	Accession ID	Single ID	Amino acid	Position	Amino acid Position	Sequence window	Log2 Fold Change +Dox_-Dox	Fold Change Dox+_Dox-
BABAM1_S8	Q9NWV8_S8	BRISC and BRCA1-A complex member 1	BABAM1	Q9NWV8	Q9NWV8	S	8	S8	________MEVAEPSSPTEEEEEEEEHSAEP	1.83856	3.57652
TWISTNB_S316	Q3B726_S316	DNA-directed RNA polymerase I subunit RPA43	TWISTNB	Q3B726	Q3B726	S	316	S316	GYQSDHKKKKKKRKHSEEAEFTPPLKCSPKR	1.82555	3.54442
FAM21A;FAM21C_S704	Q641Q2_S704	WASH complex subunit FAM21A;WASH complex subunit FAM21C	FAM21A;FAM21C	Q641Q2	Q641Q2	S	704	S704	LLFEDDVDSGGSLFGSPPTSVPPATKKKETV	1.82463	3.54215
ABCF1_S109	Q8NE71_S109	ATP-binding cassette sub-family F member 1	ABCF1	Q8NE71	Q8NE71	S	109	S109	EKELMERLKKLSVPTSDEEDEVPAPKPRGGK	1.82362	3.53967
AEBP2_S18	Q6ZN18_S18	Zinc finger protein AEBP2	AEBP2	Q6ZN18	Q6ZN18	S	18	S18	AAITDMADLEELSRLSPLPPGSPGSAARGRA	1.82123	3.53383
AEBP2_S24	Q6ZN18_S24	Zinc finger protein AEBP2	AEBP2	Q6ZN18	Q6ZN18	S	24	S24	ADLEELSRLSPLPPGSPGSAARGRAEPPEEE	1.82123	3.53383
RPS6KA5_S212	O75582_S212	Ribosomal protein S6 kinase alpha-5	RPS6KA5	O75582	O75582	S	212	S212	GLSKEFVADETERAYSFCGTIEYMAPDIVRG	1.82101	3.53329
TCOF1_S1376	Q13428_S1376	Treacle protein	TCOF1	Q13428	Q13428	S	1376	S1376	SKKKKKLGAGEGGEASVSPEKTSTTSKGKAK	1.81318	3.51417
TUBA1B;TUBA1A;TUBA3C;TUBA3E;TUBA1C_S48	P68363_S48	Tubulin alpha-1B chain;Tubulin alpha-1A chain;Tubulin alpha-3C/D chain;Tubulin alpha-3E chain;Tubulin alpha-1C chain	TUBA1B;TUBA1A;TUBA3C;TUBA3E;TUBA1C	P68363	P68363	S	48	S48	DGQMPSDKTIGGGDDSFNTFFSETGAGKHVP	1.80998	3.50637
C15orf52_S201	Q6ZUT6_S201	Uncharacterized protein C15orf52	C15orf52	Q6ZUT6	Q6ZUT6	S	201	S201	RNQGIEGSPGGRVTRSPPTQVAISSDSARKG	1.80254	3.48833
BLOC1S3_S65	Q6QNY0_S65	Biogenesis of lysosome-related organelles complex 1 subunit 3	BLOC1S3	Q6QNY0	Q6QNY0	S	65	S65	RPTGLRVAGEAAETDSEPEPEPEPTAAPRDL	1.79912	3.48009
NCAPG_S1015	Q9BPX3_S1015	Condensin complex subunit 3	NCAPG	Q9BPX3	Q9BPX3	S	1015	S1015	EKSKLNLAQFLNEDLS_______________	1.79673	3.47433
ATL1_S10	Q8WXF7_S10	Atlastin-1	ATL1	Q8WXF7	Q8WXF7	S	10	S10	______MAKNRRDRNSWGGFSEKTYEWSSEE	1.7967	3.47425
CHD8_S2182	Q9HCK8_S2182	Chromodomain-helicase-DNA-binding protein 8	CHD8	Q9HCK8	Q9HCK8	S	2182	S2182	VCQAVLSGKWPSSRRSQEMVTGGILGPGNHL	1.79453	3.46902
PRPF38A_S209	Q8NAV1_S209	Pre-mRNA-splicing factor 38A	PRPF38A	Q8NAV1	Q8NAV1	S	209	S209	SEEEEEEDEKLERVPSPDHRRRSYRDLDKPR	1.79428	3.46842
BMS1_S639	Q14692_S639	Ribosome biogenesis protein BMS1 homolog	BMS1	Q14692	Q14692	S	639	S639	SSGQKLGPQNFIDETSDIENLLKEEEDYKEE	1.79349	3.46653
BICC1_S679	Q9H694_S679	Protein bicaudal C homolog 1	BICC1	Q9H694	Q9H694	S	679	S679	QGTKNSHLHSTDRLLSDPELSATESPLADKK	1.78429	3.44448
TMEM230_S24	Q96A57_S24	Transmembrane protein 230	TMEM230	Q96A57	Q96A57	S	24	S24	ATGIPSSKVKYSRLSSTDDGYIDLQFKKTPP	1.78325	3.44202
COIL_T122	P38432_T122	Coilin	COIL	P38432	P38432	T	122	T122	RKAKKRAFQLEEGEETEPDCKYSKKHWKSRE	1.78024	3.43482
SCRIB_S1475	Q14160_S1475	Protein scribble homolog	SCRIB	Q14160	Q14160	S	1475	S1475	TAKAERRHQERLRVQSPEPPAPERALSPAEL	1.77334	3.41845
BCLAF1_S183	Q9NYF8_S183	Bcl-2-associated transcription factor 1	BCLAF1	Q9NYF8	Q9NYF8	S	183	S183	KAEGEPQEESPLKSKSQEEPKDTFEHDPSES	1.77181	3.41481
TP53BP1_S771	Q12888_S771	Tumor suppressor p53-binding protein 1	TP53BP1	Q12888	Q12888	S	771	S771	VVIVDVKEPSPRVDVSCEPLEGVEKCSDSQS	1.7715	3.41408
RNF34_S254	Q969K3_S254	E3 ubiquitin-protein ligase RNF34	RNF34	Q969K3	Q969K3	S	254	S254	AEDRNPGLSKERVRASLSDLSSLDDVEGMSV	1.76787	3.40551
ZNF318_S173	Q5VUA4_S173	Zinc finger protein 318	ZNF318	Q5VUA4	Q5VUA4	S	173	S173	CVSTPERRRLSDRLGSPVDNLEDMDRDDLTD	1.765	3.39874
FCHO2_S488	Q0JRZ9_S488	F-BAR domain only protein 2	FCHO2	Q0JRZ9	Q0JRZ9	S	488	S488	TSGKLSGINEIPRPFSPPVTSNTSPPPAAPL	1.76472	3.39808
CDK11B;CDK11A_S277	P21127_S277	Cyclin-dependent kinase 11B;Cyclin-dependent kinase 11A	CDK11B;CDK11A	P21127	P21127	S	277	S277	PAQLKEEKMEERDLLSDLQDISDSERKTSSA	1.76418	3.39681
BRD2_S37	P25440_S37	Bromodomain-containing protein 2	BRD2	P25440	P25440	S	37	S37	LGPEAAAPGKRIRKPSLLYEGFESPTMASVP	1.76285	3.39369
TNIK_S640	Q9UKE5_S640	TRAF2 and NCK-interacting protein kinase	TNIK	Q9UKE5	Q9UKE5	S	640	S640	ALNVTSHRVEMPRQNSDPTSENPPLPTRIEK	1.76247	3.39278
AATF_S203	Q9NY61_S203	Protein AATF	AATF	Q9NY61	Q9NY61	S	203	S203	DSQGESEEDRAGDRNSEDDGVVMTFSSVKVS	1.76105	3.38944
DCAF12_S15	Q5T6F0_S15	DDB1- and CUL4-associated factor 12	DCAF12	Q5T6F0	Q5T6F0	S	15	S15	_MARKVVSRKRKAPASPGAGSDAQGPQFGWD	1.76071	3.38866
MAPK1_Y187	P28482_Y187	Mitogen-activated protein kinase 1	MAPK1	P28482	P28482	Y	187	Y187	RVADPDHDHTGFLTEYVATRWYRAPEIMLNS	1.76036	3.38782
THRAP3_S928	Q9Y2W1_S928	Thyroid hormone receptor-associated protein 3	THRAP3	Q9Y2W1	Q9Y2W1	S	928	S928	FRKSSTSPKWAHDKFSGEEGEIEDDESGTEN	1.75959	3.38601
AKAP12_S598	Q02952_S598	A-kinase anchor protein 12	AKAP12	Q02952	Q02952	S	598	S598	LAEVQQDGEAEEGATSDGEKKREGVTPWASF	1.75851	3.38348
OSBP_S351	P22059_S351	Oxysterol-binding protein 1	OSBP	P22059	P22059	S	351	S351	VGSGKDQCCSGKGDMSDEDDENEFFDAPEII	1.75677	3.37941
UBA1_S46	P22314_S46	Ubiquitin-like modifier-activating enzyme 1	UBA1	P22314	P22314	S	46	S46	SEVPSVPTNGMAKNGSEADIDEGLYSRQLYV	1.75621	3.37809
PPP1R7_S12	Q15435_S12	Protein phosphatase 1 regulatory subunit 7	PPP1R7	Q15435	Q15435	S	12	S12	____MAAERGAGQQQSQEMMEVDRRVESEES	1.75556	3.37657
MYH9_S1943	P35579_S1943	Myosin-9	MYH9	P35579	P35579	S	1943	S1943	FVVPRRMARKGAGDGSDEEVDGKADGAEAKP	1.75501	3.3753
MAP1B_S1501	P46821_S1501	Microtubule-associated protein 1B;MAP1B heavy chain;MAP1 light chain LC1	MAP1B	P46821	P46821	S	1501	S1501	SQPALALDERKLGDVSPTQIDVSQFGSFKED	1.75245	3.3693
NDRG2_T330	Q9UN36_T330	Protein NDRG2	NDRG2	Q9UN36	Q9UN36	T	330	T330	GYMASSCMTRLSRSRTASLTSAASVDGNRSR	1.7482	3.35938
FIP1L1_S492	Q6UN15_S492	Pre-mRNA 3'-end-processing factor FIP1	FIP1L1	Q6UN15	Q6UN15	S	492	S492	RERERTRERERERDHSPTPSVFNSDEERYRY	1.74813	3.35923
MEPCE_S330	Q7L2J0_S330	7SK snRNA methylphosphate capping enzyme	MEPCE	Q7L2J0	Q7L2J0	S	330	S330	PYELNTAINCRDEVVSPLPSALQGPSGSLSA	1.74741	3.35756
IFT43_S78	Q96FT9_S78	Intraflagellar transport protein 43 homolog	IFT43	Q96FT9	Q96FT9	S	78	S78	WAGDSVKASKFRRKASEEIEDFRLRPQSLNG	1.74698	3.35655
TTLL12_S15	Q14166_S15	Tubulin--tyrosine ligase-like protein 12	TTLL12	Q14166	Q14166	S	15	S15	_MEAERGPERRPAERSSPGQTPEEGAQALAE	1.74691	3.35638
TTLL12_S16	Q14166_S16	Tubulin--tyrosine ligase-like protein 12	TTLL12	Q14166	Q14166	S	16	S16	MEAERGPERRPAERSSPGQTPEEGAQALAEF	1.74691	3.35638
ADAM17_S791	P78536_S791	Disintegrin and metalloproteinase domain-containing protein 17	ADAM17	P78536	P78536	S	791	S791	GFEKDPFPNSSTAAKSFEDLTDHPVTRSEKA	1.74625	3.35485
RAI1_S683	Q7Z5J4_S683	Retinoic acid-induced protein 1	RAI1	Q7Z5J4	Q7Z5J4	S	683	S683	PDSLQLDKGGNAKDFSPGLFEDPSVAFATPD	1.74536	3.35279
PROSER3_S459	Q2NL68_S459	Proline and serine-rich protein 3	PROSER3	Q2NL68	Q2NL68	S	459	S459	LDQAEDLGSWSPPAGSPPRSPRRLLRREGDS	1.74378	3.34912
PROSER3_S463	Q2NL68_S463	Proline and serine-rich protein 3	PROSER3	Q2NL68	Q2NL68	S	463	S463	EDLGSWSPPAGSPPRSPRRLLRREGDSLEAR	1.74378	3.34912
PFKL_S775	P17858_S775	ATP-dependent 6-phosphofructokinase, liver type	PFKL	P17858	P17858	S	775	S775	AYVSGELEHVTRRTLSMDKGF__________	1.7437	3.34893
MGA_S578	Q8IWI9_S578	MAX gene-associated protein	MGA	Q8IWI9	Q8IWI9	S	578	S578	ERILDDSKDSVGDSLSGKEDLGRKRTTMLKI	1.7429	3.34707
HELZ_S1614	P42694_S1614	Probable helicase with zinc finger domain	HELZ	P42694	P42694	S	1614	S1614	PPQSRLLQYRQVQSRSPPAVPSPPSSTDHSS	1.74154	3.34391
SUZ12_S546	Q15022_S546	Polycomb protein SUZ12	SUZ12	Q15022	Q15022	S	546	S546	CRPKRTKASMSEFLESEDGEVEQQRTYSSGH	1.739	3.33804
PPP1R3D_S28	O95685_S28	Protein phosphatase 1 regulatory subunit 3D	PPP1R3D	O95685	O95685	S	28	S28	ALGSRKLGPRSLSCLSDLDGGVALEPRACRP	1.73847	3.33681
MECP2_S80	P51608_S80	Methyl-CpG-binding protein 2	MECP2	P51608	P51608	S	80	S80	SEGSGSAPAVPEASASPKQRRSIIRDRGPMY	1.73802	3.33576
NOP2_S732	P46087_S732	Probable 28S rRNA (cytosine(4447)-C(5))-methyltransferase	NOP2	P46087	P46087	S	732	S732	NAPPKGTDTQTPAVLSPSKTQATLKPKDHHQ	1.73725	3.33399
TRPS1_S216	Q9UHF7_S216	Zinc finger transcription factor Trps1	TRPS1	Q9UHF7	Q9UHF7	S	216	S216	KTDLLVNDNPDPAPLSPELQDFKCNICGYGY	1.73724	3.33398
TP53BP1_S1759	Q12888_S1759	Tumor suppressor p53-binding protein 1	TP53BP1	Q12888	Q12888	S	1759	S1759	KLASRSKLPDGPTGSSEEEEEFLEIPPFNKQ	1.73687	3.33311
KMT2D_S1722	O14686_S1722	Histone-lysine N-methyltransferase 2D	KMT2D	O14686	O14686	S	1722	S1722	HTRTKKGPAAQAEVLSGDGQPDEVIPADLPA	1.73665	3.3326
NOLC1_S538	Q14978_S538	Nucleolar and coiled-body phosphoprotein 1	NOLC1	Q14978	Q14978	S	538	S538	DDSSEEEEEKLKGKGSPRPQAPKANGTSALT	1.73507	3.32895
AKT3_S120	Q9Y243_S120	RAC-gamma serine/threonine-protein kinase	AKT3	Q9Y243	Q9Y243	S	120	S120	VADRLQRQEEERMNCSPTSQIDNIGEEEMDA	1.73468	3.32805
HNRNPH1;HNRNPF_S310	P31943_S310	Heterogeneous nuclear ribonucleoprotein H;Heterogeneous nuclear ribonucleoprotein H, N-terminally processed;Heterogeneous nuclear ribonucleoprotein F;Heterogeneous nuclear ribonucleoprotein F, N-terminally processed	HNRNPH1;HNRNPF	P31943	P31943	S	310	S310	GLPYKATENDIYNFFSPLNPVRVHIEIGPDG;GLPYRATENDIYNFFSPLNPVRVHIEIGPDG	1.73351	3.32535
ZC3H13_S370	Q5T200_S370	Zinc finger CCCH domain-containing protein 13	ZC3H13	Q5T200	Q5T200	S	370	S370	PSPSYQRTLTPPLRRSASPYPSHSLSSPQRK	1.73298	3.32413
ZC3H13_S372	Q5T200_S372	Zinc finger CCCH domain-containing protein 13	ZC3H13	Q5T200	Q5T200	S	372	S372	PSYQRTLTPPLRRSASPYPSHSLSSPQRKQS	1.73298	3.32413
RBBP6_S1328	Q7Z6E9_S1328	E3 ubiquitin-protein ligase RBBP6	RBBP6	Q7Z6E9	Q7Z6E9	S	1328	S1328	MIQVPQSKWDKDDFESEEEDVKSTQPISSVG	1.73297	3.3241
WAPAL_S221	Q7Z5K2_S221	Wings apart-like protein homolog	WAPAL	Q7Z5K2	Q7Z5K2	S	221	S221	ETNDTWNSQFGKRPESPSEISPIKGSVRTGL	1.73246	3.32293
ZBTB21_S983	Q9ULJ3_S983	Zinc finger and BTB domain-containing protein 21	ZBTB21	Q9ULJ3	Q9ULJ3	S	983	S983	AHKESEVCPVPTNSPSPPPLPPPPPLPKIQP	1.73041	3.31822
FCHO2_S533	Q0JRZ9_S533	F-BAR domain only protein 2	FCHO2	Q0JRZ9	Q0JRZ9	S	533	S533	LSAANTPTVGVSRGPSPVSLGNQDTLPVAVA	1.72903	3.31505
SMARCA5_S66	O60264_S66	SWI/SNF-related matrix-associated actin-dependent regulator of chromatin subfamily A member 5	SMARCA5	O60264	O60264	S	66	S66	AGPADAEMEEIFDDASPGKQKEIQEPDPTYE	1.72865	3.31417
SP3_S73	Q02447_S73	Transcription factor Sp3	SP3	Q02447	Q02447	S	73	S73	PLALLAATCSKIGPPSPGDDEEEAAAAAGAP	1.72566	3.30732
HCFC1_S6	P51610_S6	Host cell factor 1;HCF N-terminal chain 1;HCF N-terminal chain 2;HCF N-terminal chain 3;HCF N-terminal chain 4;HCF N-terminal chain 5;HCF N-terminal chain 6;HCF C-terminal chain 1;HCF C-terminal chain 2;HCF C-terminal chain 3;HCF C-terminal chain 4;HCF C-terminal chain 5;HCF C-terminal chain 6	HCFC1	P51610	P51610	S	6	S6	__________MASAVSPANLPAVLLQPRWKR	1.72465	3.305
SNX1_T41	Q13596_T41	Sorting nexin-1	SNX1	Q13596	Q13596	T	41	T41	EGAAGGSEPEAGDSDTEGEDIFTGAAVVSKH	1.72236	3.29976
TIMELESS_S1173	Q9UNS1_S1173	Protein timeless homolog	TIMELESS	Q9UNS1	Q9UNS1	S	1173	S1173	KEPLKAAPKKRQLLDSDEEQEEDEGRNRAPE	1.72185	3.29859
LARP1_T770	Q6PKG0_T770	La-related protein 1	LARP1	Q6PKG0	Q6PKG0	T	770	T770	FGAPEPSTIARSLPTTVPESPNYRNTRTPRT	1.72163	3.29808
PGRMC1_S57	O00264_S57	Membrane-associated progesterone receptor component 1	PGRMC1	O00264	O00264	S	57	S57	LYKIVRGDQPAASGDSDDDEPPPLPRLKRRD	1.7207	3.29596
CCT2_S3	P78371_S3	T-complex protein 1 subunit beta	CCT2	P78371	P78371	S	3	S3	_____________MASLSLAPVNIFKAGADE	1.71969	3.29366
TRERF1_S715	Q96PN7_S715	Transcriptional-regulating factor 1	TRERF1	Q96PN7	Q96PN7	S	715	S715	DPTHELPPYTPPPMLSPVRQGSGLFSNVLIS	1.71961	3.29347
PHRF1_S5	Q9P1Y6_S5	PHD and RING finger domain-containing protein 1	PHRF1	Q9P1Y6	Q9P1Y6	S	5	S5	___________MDDDSLDELVARSPGPDGHP	1.71933	3.29283
DOCK7_S180	Q96N67_S180	Dedicator of cytokinesis protein 7	DOCK7	Q96N67	Q96N67	S	180	S180	DGNSYQDDQDDLKRRSMSIDDTPRGSWACSI	1.71865	3.29129
RASAL2_S16	Q9UJF2_S16	Ras GTPase-activating protein nGAP	RASAL2	Q9UJF2	Q9UJF2	S	16	S16	MQTPEVPAERSPRRRSISGTSTSEKPNSMDT	1.71839	3.29068
ZBTB34_S463	Q8NCN2_S463	Zinc finger and BTB domain-containing protein 34	ZBTB34	Q8NCN2	Q8NCN2	S	463	S463	RKNHPGVAEVRSRIESPERTDVYVEQKLEND	1.71649	3.28637
LEO1_S10	Q8WVC0_S10	RNA polymerase-associated protein LEO1	LEO1	Q8WVC0	Q8WVC0	S	10	S10	______MADMEDLFGSDADSEAERKDSDSGS	1.71505	3.28307
RNF8_S157	O76064_S157	E3 ubiquitin-protein ligase RNF8	RNF8	O76064	O76064	S	157	S157	QMIEKNKELRTKRKFSLDELAGPGAEGPSNL	1.71403	3.28076
IRS2_S973	Q9Y4H2_S973	Insulin receptor substrate 2	IRS2	Q9Y4H2	Q9Y4H2	S	973	S973	LGSGTPGTSSDSRQRSPLSDYMNLDFSSPKS	1.71367	3.27994
MKI67_S1376	P46013_S1376	Antigen KI-67	MKI67	P46013	P46013	S	1376	S1376	EAVAAGKTTKMPCESSPPESADTPTSTRRQP	1.71272	3.27778
KIAA1671_S1224	Q9BY89_S1224	Uncharacterized protein KIAA1671	KIAA1671	Q9BY89	Q9BY89	S	1224	S1224	QELSLKVPGEAQERRSPTVEPSTLPRERPVQ	1.71218	3.27656
SAFB2;SAFB_S344	Q15424_S344	Scaffold attachment factor B2;Scaffold attachment factor B1	SAFB2;SAFB	Q15424	Q15424	S	344	S344	EASSEELAEAPTEAPSPEARDSKEDGRKFDF	1.71216	3.27652
TPD52_S176	P55327_S176	Tumor protein D52	TPD52	P55327	P55327	S	176	S176	ITKKLEDVKNSPTFKSFEEKVENLKSKVGGT	1.71144	3.27487
PRRC2B_S1395	Q5JSZ5_S1395	Protein PRRC2B	PRRC2B	Q5JSZ5	Q5JSZ5	S	1395	S1395	SSDFSERRERREGPGSEPDSQVDGGLSGASL	1.71068	3.27314
SYNJ1_S1345	O43426_S1345	Synaptojanin-1	SYNJ1	O43426	O43426	S	1345	S1345	FNLLAVSKAQLSVQTSPVPTPDPKRLIQLPS	1.71009	3.27182
SRRM2_S2702	Q9UQ35_S2702	Serine/arginine repetitive matrix protein 2	SRRM2	Q9UQ35	Q9UQ35	S	2702	S2702	DSRSLSYSPVERRRPSPQPSPRDQQSSSSER	1.70802	3.26712
EIF4G2_T385	P78344_T385	Eukaryotic translation initiation factor 4 gamma 2	EIF4G2	P78344	P78344	T	385	T385	GLADMFGQMPGSGIGTGPGVIQDRFSPTMGR	1.70748	3.2659
SMEK1_S127	Q6IN85_S127	Serine/threonine-protein phosphatase 4 regulatory subunit 3A	SMEK1	Q6IN85	Q6IN85	S	127	S127	DLVDESEEERFDDMSSPGLELPSCELSRLEE	1.7067	3.26413
H1FX_S2	Q92522_S2	Histone H1x	H1FX	Q92522	Q92522	S	2	S2	______________MSVELEEALPVTTAEGM	1.7053	3.26097
MAP1B_S891	P46821_S891	Microtubule-associated protein 1B;MAP1B heavy chain;MAP1 light chain LC1	MAP1B	P46821	P46821	S	891	S891	YVIQKEREVTKGPAESPDEGITTTEGEGECE	1.70439	3.2589
NCOR1_S224	O75376_S224	Nuclear receptor corepressor 1	NCOR1	O75376	O75376	S	224	S224	LEEEAAKPPEPEKPVSPPPVEQKHRSIVQII	1.70409	3.25823
LRRC41_S326	Q15345_S326	Leucine-rich repeat-containing protein 41	LRRC41	Q15345	Q15345	S	326	S326	KQMPRAAPATRVTRRSTQESLTAGGTDLKRE	1.70299	3.25575
LRRC41_T327	Q15345_T327	Leucine-rich repeat-containing protein 41	LRRC41	Q15345	Q15345	T	327	T327	QMPRAAPATRVTRRSTQESLTAGGTDLKREL	1.70299	3.25575
GTF2F1_T445	P35269_T445	General transcription factor IIF subunit 1	GTF2F1	P35269	P35269	T	445	T445	QSLSGKSTPQPPSGKTTPNSGDVQVTEDAVR	1.70123	3.25178
FAM160A2_S596	Q8N612_S596	FTS and Hook-interacting protein	FAM160A2	Q8N612	Q8N612	S	596	S596	PSPEPSPFGSRTKKRSLLPEEDRNNVGEGEE	1.70062	3.25041
KIAA0930_S324	Q6ICG6_S324	Uncharacterized protein KIAA0930	KIAA0930	Q6ICG6	Q6ICG6	S	324	S324	RKVPRNRIAEMKKSHSANDSEEFFREDDGGA	1.70021	3.24948
PDS5B_S1358	Q9NTI5_S1358	Sister chromatid cohesion protein PDS5 homolog B	PDS5B	Q9NTI5	Q9NTI5	S	1358	S1358	SKQHRVSRRAQQRAESPESSAIESTQSTPQK	1.69983	3.24862
MYO9B_S1261	Q13459_S1261	Unconventional myosin-IXb	MYO9B	Q13459	Q13459	S	1261	S1261	GQLERPTSLALDSRVSPPAPGSAPETPEDKS	1.69922	3.24726
DOCK11_S1237	Q5JSL3_S1237	Dedicator of cytokinesis protein 11	DOCK11	Q5JSL3	Q5JSL3	S	1237	S1237	AYGSFQNGHGIKREDSRGSLIPEGATGFPDQ	1.69818	3.24492
CEP97_S813	Q8IW35_S813	Centrosomal protein of 97 kDa	CEP97	Q8IW35	Q8IW35	S	813	S813	SKLHIACFPVQLDTLSDGASVDESHGISPPL	1.69782	3.2441
KDM5C_S317	P41229_S317	Lysine-specific demethylase 5C	KDM5C	P41229	P41229	S	317	S317	PEPCTKMTMRLRRNHSNAQFIESYVCRMCSR	1.69645	3.24102
ZBTB21_S981	Q9ULJ3_S981	Zinc finger and BTB domain-containing protein 21	ZBTB21	Q9ULJ3	Q9ULJ3	S	981	S981	ESAHKESEVCPVPTNSPSPPPLPPPPPLPKI	1.69637	3.24085
CLIP1_S195	P30622_S195	CAP-Gly domain-containing linker protein 1	CLIP1	P30622	P30622	S	195	S195	SATPPISNLTKTASESISNLSEAGSIKKGER	1.69551	3.23891
ITSN1_S978	Q15811_S978	Intersectin-1	ITSN1	Q15811	Q15811	S	978	S978	KSYVKLISGPIRKSTSMDSGSSESPASLKRV	1.69531	3.23847
PRR5_S282	P85299_S282	Proline-rich protein 5	PRR5	P85299	P85299	S	282	S282	EAEGAAAGGTSIRRHSVSEMTSCPEPQGFSD	1.69507	3.23793
GUCY1A2_S41	P33402_S41	Guanylate cyclase soluble subunit alpha-2	GUCY1A2	P33402	P33402	S	41	S41	EGECPLSRLCWNGSRSPPGPLEPSPAAAAAA	1.69356	3.23453
PCM1_S960	Q15154_S960	Pericentriolar material 1 protein	PCM1	Q15154	Q15154	S	960	S960	NGKETKNRWKNNCPFSADENYRPLAKTRQQN	1.69233	3.23179
PPP6R1_S759	Q9UPN7_S759	Serine/threonine-protein phosphatase 6 regulatory subunit 1	PPP6R1	Q9UPN7	Q9UPN7	S	759	S759	GPLSVPQGLPTQSLASPPARDALQLRSQDPT	1.69151	3.22995
MAP2K3;MAP2K6_S207	P52564_S207	Dual specificity mitogen-activated protein kinase kinase 3;Dual specificity mitogen-activated protein kinase kinase 6	MAP2K3;MAP2K6	P52564	P52564	S	207	S207	HVKMCDFGISGYLVDSVAKTMDAGCKPYMAP;QVKMCDFGISGYLVDSVAKTIDAGCKPYMAP	1.69089	3.22855
PPIG_S356	Q13427_S356	Peptidyl-prolyl cis-trans isomerase G	PPIG	Q13427	Q13427	S	356	S356	YRTPSRSRSRDRFRRSETPPHWRQEMQRAQR	1.69054	3.22778
FAM129B_S641	Q96TA1_S641	Niban-like protein 1	FAM129B	Q96TA1	Q96TA1	S	641	S641	VQDEEVGLPFEASPESPPPASPDGVTEIRGL	1.69049	3.22767
KIAA1211L_S92	Q6NV74_S92	Uncharacterized protein KIAA1211-like	KIAA1211L	Q6NV74	Q6NV74	S	92	S92	DELEESRGTLGSRALSHDSIFIPESGQDATR	1.68981	3.22615
FCHO2_S496	Q0JRZ9_S496	F-BAR domain only protein 2	FCHO2	Q0JRZ9	Q0JRZ9	S	496	S496	NEIPRPFSPPVTSNTSPPPAAPLARAESSSS	1.68832	3.22282
DOT1L_S374	Q8TEK3_S374	Histone-lysine N-methyltransferase, H3 lysine-79 specific	DOT1L	Q8TEK3	Q8TEK3	S	374	S374	GPEGKVAGPADAPMDSGAEEEKAGAATVKKP	1.68744	3.22085
ANKS1A_S628	Q92625_S628	Ankyrin repeat and SAM domain-containing protein 1A	ANKS1A	Q92625	Q92625	S	628	S628	PKAELKLSRSLSKSDSDLLTCSPTEDATMGS	1.68675	3.21931
NONO_T428	Q15233_T428	Non-POU domain-containing octamer-binding protein	NONO	Q15233	Q15233	T	428	T428	PPGPATMMPDGTLGLTPPTTERFGQAATMEG	1.68625	3.21818
GTF3C3_S43	Q9Y5Q9_S43	General transcription factor 3C polypeptide 3	GTF3C3	Q9Y5Q9	Q9Y5Q9	S	43	S43	RKTREKKSLQEKGKLSAEENPDDSEVPSSSG	1.68562	3.21679
SRRM1_T572	Q8IYB3_T572	Serine/arginine repetitive matrix protein 1	SRRM1	Q8IYB3	Q8IYB3	T	572	T572	RRRSPSPAPPPRRRRTPTPPPRRRTPSPPPR	1.68485	3.21507
SRRM1_T574	Q8IYB3_T574	Serine/arginine repetitive matrix protein 1	SRRM1	Q8IYB3	Q8IYB3	T	574	T574	RSPSPAPPPRRRRTPTPPPRRRTPSPPPRRR	1.68485	3.21507
OSBPL8_S807	Q9BZF1_S807	Oxysterol-binding protein-related protein 8	OSBPL8	Q9BZF1	Q9BZF1	S	807	S807	KVAKGYSSPEPDIQDSSGSEAQSVKPSTRRK	1.68342	3.21189
OSBPL8_S808	Q9BZF1_S808	Oxysterol-binding protein-related protein 8	OSBPL8	Q9BZF1	Q9BZF1	S	808	S808	VAKGYSSPEPDIQDSSGSEAQSVKPSTRRKK	1.68342	3.21189
PRPF4B_S427	Q13523_S427	Serine/threonine-protein kinase PRP4 homolog	PRPF4B	Q13523	Q13523	S	427	S427	PRTRPRDDILSRRERSKDASPINRWSPTRRR	1.68299	3.21093
GCOM2;POLR2M_S179	Q9BZD3_S179	Putative GRINL1B complex locus protein 2;DNA-directed RNA polymerase II subunit GRINL1A	GCOM2;POLR2M	Q9BZD3	Q9BZD3	S	179	S179	PSSEASEHHPQHRVSSQAEDTSSSFDNLFID	1.68269	3.21027
PNN_S100	Q9H307_S100	Pinin	PNN	Q9H307	Q9H307	S	100	S100	RLGGERRTRRESRQESDPEDDDVKKPALQSS	1.68248	3.2098
RRP15_S8	Q9Y3B9_S8	RRP15-like protein	RRP15	Q9Y3B9	Q9Y3B9	S	8	S8	________MAAAAPDSRVSEEENLKKTPKKK	1.68245	3.20974
IRS4_S1061	O14654_S1061	Insulin receptor substrate 4	IRS4	O14654	O14654	S	1061	S1061	YVVDPFSECCMDISLSPSRCSEPPPVARLLQ	1.681	3.2065
AKAP8_S339	O43823_S339	A-kinase anchor protein 8	AKAP8	O43823	O43823	S	339	S339	EGDFSENDDAAGDFRSGDEEFKGEDELCDSG	1.68094	3.20637
EIF3J_S11	O75822_S11	Eukaryotic translation initiation factor 3 subunit J	EIF3J	O75822	O75822	S	11	S11	_____MAAAAAAAGDSDSWDADAFSVEDPVR	1.6808	3.20606
TOP2A_S1247	P11388_S1247	DNA topoisomerase 2-alpha	TOP2A	P11388	P11388	S	1247	S1247	EKKNKKKIKNENTEGSPQEDGVELEGLKQRL	1.68002	3.20433
MAP4K4_S805	O95819_S805	Mitogen-activated protein kinase kinase kinase kinase 4	MAP4K4	O95819	O95819	S	805	S805	TSGPEDTRAASSLNLSNGETESVKTMIVHDD	1.67888	3.2018
INF2_S1149	Q27J81_S1149	Inverted formin-2	INF2	Q27J81	Q27J81	S	1149	S1149	PTSLLGVLQAEADSTSEGLEDAVHSRGARPP	1.67873	3.20146
CASP8AP2_S20	Q9UKL3_S20	CASP8-associated protein 2	CASP8AP2	Q9UKL3	Q9UKL3	S	20	S20	DDNGDGTSLFDVFSASPLKNNDEGSLDIYAG	1.67792	3.19966
CLN3_S12	Q13286_S12	Battenin	CLN3	Q13286	Q13286	S	12	S12	____MGGCAGSRRRFSDSEGEETVPEPRLPL	1.67741	3.19853
NCAM1_S784	P13591_S784	Neural cell adhesion molecule 1	NCAM1	P13591	P13591	S	784	S784	GKDMEEGKAAFSKDESKEPIVEVRTEEERTP	1.67726	3.1982
CENPT_S397	Q96BT3_S397	Centromere protein T	CENPT	Q96BT3	Q96BT3	S	397	S397	PGASSGDEDASGRAASPESASSTPESLQARR	1.67621	3.19587
AKAP11_S1242	Q9UKA4_S1242	A-kinase anchor protein 11	AKAP11	Q9UKA4	Q9UKA4	S	1242	S1242	KVKNPCLNVQSQRSVSPTFLNPSDENLKTLC	1.67607	3.19557
DDX24_S295	Q9GZR7_S295	ATP-dependent RNA helicase DDX24	DDX24	Q9GZR7	Q9GZR7	S	295	S295	EAGAETRSPGKAEAESDALPDDTVIESEALP	1.67435	3.19175
LGALSL_S25	Q3ZCW2_S25	Galectin-related protein	LGALSL	Q3ZCW2	Q3ZCW2	S	25	S25	AVVKLDDGHLNNSLSSPVQADVYFPRLIVPF	1.67181	3.18614
DNMT3A_S255	Q9Y6K1_S255	DNA (cytosine-5)-methyltransferase 3A	DNMT3A	Q9Y6K1	Q9Y6K1	S	255	S255	EEASPPAVQQPTDPASPTVATTPEPVGSDAG	1.67041	3.18306
NUP153_T588	P49790_T588	Nuclear pore complex protein Nup153	NUP153	P49790	P49790	T	588	T588	SAHHVTTVNSTNCKKTPPEDCEGPFRPAEIL	1.66994	3.182
IRF2BP2_S460	Q7Z5L9_S460	Interferon regulatory factor 2-binding protein 2	IRF2BP2	Q7Z5L9	Q7Z5L9	S	460	S460	NQVHSTTRRNSNSPPSPSSMNQRRLGPREVG	1.66896	3.17985
HUWE1_S3816	Q7Z6Z7_S3816	E3 ubiquitin-protein ligase HUWE1	HUWE1	Q7Z6Z7	Q7Z6Z7	S	3816	S3816	ASVRREESPMDVDQPSPSAQDTQSIASDGTP	1.66824	3.17826
MAP3K4_S499	Q9Y6R4_S499	Mitogen-activated protein kinase kinase kinase 4	MAP3K4	Q9Y6R4	Q9Y6R4	S	499	S499	IQSRDCISKKLERLESEDDSLGWGAPDWSTE	1.66823	3.17824
PRKCI_T564	P41743_T564	Protein kinase C iota type	PRKCI	P41743	P41743	T	564	T564	LDNFDSQFTNEPVQLTPDDDDIVRKIDQSEF	1.66786	3.17743
DTD1_S196	Q8TEA8_S196	D-tyrosyl-tRNA(Tyr) deacylase 1	DTD1	Q8TEA8	Q8TEA8	S	196	S196	SSKERNTPRKEDRSASSGAEGDVSSEREP__	1.66769	3.17705
NUMB_S244	P49757_S244	Protein numb homolog	NUMB	P49757	P49757	S	244	S244	SVAPGNTAPSPSSPTSPTSDATTSLEMNNPH	1.66678	3.17505
ZFYVE19_S354	Q96K21_S354	Abscission/NoCut checkpoint regulator	ZFYVE19	Q96K21	Q96K21	S	354	S354	QDPERVTLQDYRLPDSDDDEDEETAIQRVLQ	1.66653	3.1745
ZHX3_S946	Q9H4I2_S946	Zinc fingers and homeoboxes protein 3	ZHX3	Q9H4I2	Q9H4I2	S	946	S946	EPRVPEASSEPFDTSSPQAGRQLETD_____	1.66591	3.17313
DYNC1LI1_S516	Q9Y6G9_S516	Cytoplasmic dynein 1 light intermediate chain 1	DYNC1LI1	Q9Y6G9	Q9Y6G9	S	516	S516	RITRKPVTVSPTTPTSPTEGEAS________	1.66564	3.17254
CLIP1_S147	P30622_S147	CAP-Gly domain-containing linker protein 1	CLIP1	P30622	P30622	S	147	S147	DEANGLQTTPASRATSPLCTSTASMVSSSPS	1.6654	3.17201
TNFRSF10A_S466	O00220_S466	Tumor necrosis factor receptor superfamily member 10A	TNFRSF10A	O00220	O00220	S	466	S466	SGKFIYLEDGTGSAVSLE_____________	1.66478	3.17066
ARL6IP4_S332	Q66PJ3_S332	ADP-ribosylation factor-like protein 6-interacting protein 4	ARL6IP4	Q66PJ3	Q66PJ3	S	332	S332	QVEALPGPSLDQWHRSAGEEEDGPVLTDEQK	1.66408	3.16912
NRCAM_S1295	Q92823_S1295	Neuronal cell adhesion molecule	NRCAM	Q92823	Q92823	S	1295	S1295	KEKEPAEGNESSEAPSPVNAMNSFV______	1.66361	3.16808
STRAP_S335	Q9Y3F4_S335	Serine-threonine kinase receptor-associated protein	STRAP	Q9Y3F4	Q9Y3F4	S	335	S335	IGFPETTEEELEEIASENSDCIFPSAPDVKA	1.66347	3.16776
STRAP_S338	Q9Y3F4_S338	Serine-threonine kinase receptor-associated protein	STRAP	Q9Y3F4	Q9Y3F4	S	338	S338	PETTEEELEEIASENSDCIFPSAPDVKA___	1.66347	3.16776
HDAC5_S611	Q9UQL6_S611	Histone deacetylase 5	HDAC5	Q9UQL6	Q9UQL6	S	611	S611	EEEEDCIQVKDEEGESGAEEGPDLEEPGAGY	1.66097	3.16229
PSME3_S24	P61289_S24	Proteasome activator complex subunit 3	PSME3	P61289	P61289	S	24	S24	QEVKLKVDSFRERITSEAEDLVANFFPKKLL	1.66073	3.16177
SSBP2_S321	P81877_S321	Single-stranded DNA-binding protein 2	SSBP2	P81877	P81877	S	321	S321	NGSLGSGDMDSISKNSPNNMSLSNQPGTPRD	1.65947	3.159
HDGFRP2_S137	Q7Z4V5_S137	Hepatoma-derived growth factor-related protein 2	HDGFRP2	Q7Z4V5	Q7Z4V5	S	137	S137	DRGVMAVTAVTATAASDRMESDSDSDKSSDN	1.65942	3.15888
RABL6_S402	Q3YEC7_S402	Rab-like protein 6	RABL6	Q3YEC7	Q3YEC7	S	402	S402	VQSVEDFVPDDRLDRSFLEDTTPARDEKKVG	1.65772	3.15517
NOC2L_S672	Q9Y3T9_S672	Nucleolar complex protein 2 homolog	NOC2L	Q9Y3T9	Q9Y3T9	S	672	S672	KDEDRKQFKDLFDLNSSEEDDTEGFSERGIL	1.65666	3.15286
LIG1_T195	P18858_T195	DNA ligase 1	LIG1	P18858	P18858	T	195	T195	QPTTPPKPLKTSKAETPTESVSEPEVATKQE	1.65654	3.1526
MDC1_S402	Q14676_S402	Mediator of DNA damage checkpoint protein 1	MDC1	Q14676	Q14676	S	402	S402	QAVPLEKSQASMVINSDTDDEEEVSAALTLA	1.65473	3.14864
MDC1_T404	Q14676_T404	Mediator of DNA damage checkpoint protein 1	MDC1	Q14676	Q14676	T	404	T404	VPLEKSQASMVINSDTDDEEEVSAALTLAHL	1.65473	3.14864
PRPF38B_S493	Q5VTL8_S493	Pre-mRNA-splicing factor 38B	PRPF38B	Q5VTL8	Q5VTL8	S	493	S493	RTDSVEKSKKREHSPSKEKSRKRSRSKERSH	1.65423	3.14755
LLGL2_S480	Q6P1M3_S480	Lethal(2) giant larvae protein homolog 2	LLGL2	Q6P1M3	Q6P1M3	S	480	S480	TVRVFLTDTDPNENFSAQGEDEWPPLRKVGS	1.65375	3.14651
PAXBP1_S62	Q9Y5B6_S62	PAX3- and PAX7-binding protein 1	PAXBP1	Q9Y5B6	Q9Y5B6	S	62	S62	GDRAPGGESLLGPGPSPPSALTPGLGAEAGG	1.65327	3.14545
RNH1_S2	P13489_S2	Ribonuclease inhibitor	RNH1	P13489	P13489	S	2	S2	______________MSLDIQSLDIQCEELSD	1.65322	3.14535
ILF3_S190	Q12906_S190	Interleukin enhancer-binding factor 3	ILF3	Q12906	Q12906	S	190	S190	VVREEMEKVLAGETLSVNDPPDVLDRQKCLA	1.65231	3.14337
SMEK2_S117	Q5MIZ7_S117	Serine/threonine-protein phosphatase 4 regulatory subunit 3B	SMEK2	Q5MIZ7	Q5MIZ7	S	117	S117	GKDPSVEVTQDLIDESEEERFEEMPETSHLI	1.65155	3.14172
MPHOSPH10_S171	O00566_S171	U3 small nucleolar ribonucleoprotein protein MPP10	MPHOSPH10	O00566	O00566	S	171	S171	SKSDLRKSPVFSDEDSDLDFDISKLEQQSKV	1.6515	3.1416
LEO1_S14	Q8WVC0_S14	RNA polymerase-associated protein LEO1	LEO1	Q8WVC0	Q8WVC0	S	14	S14	__MADMEDLFGSDADSEAERKDSDSGSDSDS	1.65029	3.13896
XRCC4_S320	Q13426_S320	DNA repair protein XRCC4	XRCC4	Q13426	Q13426	S	320	S320	LPETSKKEHISAENMSLETLRNSSPEDLFDE	1.65007	3.13849
TBC1D16_S118	Q8TBP0_S118	TBC1 domain family member 16	TBC1D16	Q8TBP0	Q8TBP0	S	118	S118	SPVRKAPRPRGRRTRSSGASHQPSPTELRPT	1.64772	3.13337
FBXO9_T37	Q9UK97_T37	F-box only protein 9	FBXO9	Q9UK97	Q9UK97	T	37	T37	TVRADDDEENESPAETDLQAQLQMFRAQWMF	1.64747	3.13285
PDS5B_S1283	Q9NTI5_S1283	Sister chromatid cohesion protein PDS5 homolog B	PDS5B	Q9NTI5	Q9NTI5	S	1283	S1283	KRLKEDILENEDEQNSPPKKGKRGRPPKPLG	1.64715	3.13215
TP53BP1_S1758	Q12888_S1758	Tumor suppressor p53-binding protein 1	TP53BP1	Q12888	Q12888	S	1758	S1758	DKLASRSKLPDGPTGSSEEEEEFLEIPPFNK	1.64709	3.132
HUWE1_S2362	Q7Z6Z7_S2362	E3 ubiquitin-protein ligase HUWE1	HUWE1	Q7Z6Z7	Q7Z6Z7	S	2362	S2362	ELEDLIDELLERDGGSGNSTIIVSRSGEDES	1.64575	3.12911
MYCBP2_S2749	O75592_S2749	E3 ubiquitin-protein ligase MYCBP2	MYCBP2	O75592	O75592	S	2749	S2749	LKSDAAKLRSDSHSRSLSPNHNTLQTLKSDG	1.64446	3.12631
RB1_S37	P06400_S37	Retinoblastoma-associated protein	RB1	P06400	P06400	S	37	S37	APPPPPPPEEDPEQDSGPEDLPLVRLEFEET	1.64444	3.12627
YBX1_S314	P67809_S314	Nuclease-sensitive element-binding protein 1	YBX1	P67809	P67809	S	314	S314	DGKETKAADPPAENSSAPEAEQGGAE_____	1.64162	3.12016
CTR9_T925	Q6PD62_T925	RNA polymerase-associated protein CTR9 homolog	CTR9	Q6PD62	Q6PD62	T	925	T925	RSKKGGEFDEFVNDDTDDDLPISKKKKRRKG	1.64149	3.11988
SRRM2_S1691	Q9UQ35_S1691	Serine/arginine repetitive matrix protein 2	SRRM2	Q9UQ35	Q9UQ35	S	1691	S1691	PEPKTKSRTPPRRRSSRSSPELTRKARLSRR	1.64141	3.11972
SRRM2_S1693	Q9UQ35_S1693	Serine/arginine repetitive matrix protein 2	SRRM2	Q9UQ35	Q9UQ35	S	1693	S1693	PKTKSRTPPRRRSSRSSPELTRKARLSRRSR	1.64141	3.11972
SRRM2_S1694	Q9UQ35_S1694	Serine/arginine repetitive matrix protein 2	SRRM2	Q9UQ35	Q9UQ35	S	1694	S1694	KTKSRTPPRRRSSRSSPELTRKARLSRRSRS	1.64141	3.11972
KANSL1_S1045	Q7Z3B3_S1045	KAT8 regulatory NSL complex subunit 1	KANSL1	Q7Z3B3	Q7Z3B3	S	1045	S1045	QSVQPWERRTFPLAHSPQAECEDQLDAQERA	1.64132	3.11951
GOLGA4_S266	Q13439_S266	Golgin subfamily A member 4	GOLGA4	Q13439	Q13439	S	266	S266	LEPQAEVFTKEENPESDGEPVVEDGTSVKTL	1.6406	3.11796
FGD1_S365	P98174_S365	FYVE, RhoGEF and PH domain-containing protein 1	FGD1	P98174	P98174	S	365	S365	EKDREIPVPLMERQESVELTVQQKVFHIANE	1.63937	3.1153
MACF1_S3927	Q9UPN3_S3927	Microtubule-actin cross-linking factor 1, isoforms 1/2/3/5	MACF1	Q9UPN3	Q9UPN3	S	3927	S3927	GSSPETLPSLLKRQGSFSEDVISHKGDLRFV	1.63828	3.11295
PCM1_S93	Q15154_S93	Pericentriolar material 1 protein	PCM1	Q15154	Q15154	S	93	S93	KTPHTFPHSRYMSQMSVPEQAELEKLKQRIN	1.63645	3.10899
MAPK14_Y182	Q16539_Y182	Mitogen-activated protein kinase 14	MAPK14	Q16539	Q16539	Y	182	Y182	LDFGLARHTDDEMTGYVATRWYRAPEIMLNW	1.63631	3.1087
MFAP1_S116	P55081_S116	Microfibrillar-associated protein 1	MFAP1	P55081	P55081	S	116	S116	LARHRKIVEPEVVGESDSEVEGDAWRMERED	1.63619	3.10844
MARK3_S419	P27448_S419	MAP/microtubule affinity-regulating kinase 3	MARK3	P27448	P27448	S	419	S419	KVQRSVFSSQKQRRYSDHAGPAIPSVVAYPK	1.63373	3.10314
CDC37_S13	Q16543_S13	Hsp90 co-chaperone Cdc37;Hsp90 co-chaperone Cdc37, N-terminally processed	CDC37	Q16543	Q16543	S	13	S13	___MVDYSVWDHIEVSDDEDETHPNIDTASL	1.63357	3.1028
SNW1_S14	Q13573_S14	SNW domain-containing protein 1	SNW1	Q13573	Q13573	S	14	S14	__MALTSFLPAPTQLSQDQLEAEEKARSQRS	1.6333	3.10221
CAAP1_S89	Q9H8G2_S89	Caspase activity and apoptosis inhibitor 1	CAAP1	Q9H8G2	Q9H8G2	S	89	S89	WGGSSVERSERRKRRSTDSSSVSGSLQQETK	1.63276	3.10105
CAAP1_T90	Q9H8G2_T90	Caspase activity and apoptosis inhibitor 1	CAAP1	Q9H8G2	Q9H8G2	T	90	T90	GGSSVERSERRKRRSTDSSSVSGSLQQETKY	1.63276	3.10105
MYO18A_S2041	Q92614_S2041	Unconventional myosin-XVIIIa	MYO18A	Q92614	Q92614	S	2041	S2041	PLDNTSRPRYSHSYLSDSDTEAKLTETNA__	1.63263	3.10077
MYO18A_S2043	Q92614_S2043	Unconventional myosin-XVIIIa	MYO18A	Q92614	Q92614	S	2043	S2043	DNTSRPRYSHSYLSDSDTEAKLTETNA____	1.63263	3.10077
SPAG7_S158	O75391_S158	Sperm-associated antigen 7	SPAG7	O75391	O75391	S	158	S158	QRQEEEAAQQGPVVVSPASDYKDKYSHLIGK	1.63259	3.10069
CDK12_T1244	Q9NYV4_T1244	Cyclin-dependent kinase 12	CDK12	Q9NYV4	Q9NYV4	T	1244	T1244	ENNSDKNSGPQGPRRTPTMPQEEAAACPPHI	1.63243	3.10035
SCAMP1_S2	O15126_S2	Secretory carrier-associated membrane protein 1	SCAMP1	O15126	O15126	S	2	S2	______________MSDFDSNPFADPDLNNP	1.63168	3.09874
FAM208A_S972	Q9UK61_S972	Protein FAM208A	FAM208A	Q9UK61	Q9UK61	S	972	S972	EAFPNDPRVINRQRSSDYQFPSSPFTDTLKG	1.6298	3.0947
ARID1A_S696	O14497_S696	AT-rich interactive domain-containing protein 1A	ARID1A	O14497	O14497	S	696	S696	FSPHTSPHLPGIRGPSPSPVGSPASVAQSRS	1.62873	3.0924
ACIN1_S240	Q9UKV3_S240	Apoptotic chromatin condensation inducer in the nucleus	ACIN1	Q9UKV3	Q9UKV3	S	240	S240	ERRSSRVRQARAAKLSEGSQPAEEEEDQETP	1.62853	3.09197
THUMPD1_S86	Q9NXG2_S86	THUMP domain-containing protein 1	THUMPD1	Q9NXG2	Q9NXG2	S	86	S86	DMYGPEKFTDKDQQPSGSEGEDDDAEAALKK	1.62793	3.09069
RBM12B_S575	Q8IXT5_S575	RNA-binding protein 12B	RBM12B	Q8IXT5	Q8IXT5	S	575	S575	HSSEDFRFPPEDFRHSPEDFRRPREEDFRRP	1.62732	3.08939
RRP1B_S453	Q14684_S453	Ribosomal RNA processing protein 1 homolog B	RRP1B	Q14684	Q14684	S	453	S453	ALKARVAEPGAEATSSTGEESGSEHPPAVPM	1.62679	3.08824
SRRM2_S1112	Q9UQ35_S1112	Serine/arginine repetitive matrix protein 2	SRRM2	Q9UQ35	Q9UQ35	S	1112	S1112	GRSRSSSPVTELASRSPIRQDRGEFSASPML	1.62611	3.08679
CC2D1A_T120	Q6P1N0_T120	Coiled-coil and C2 domain-containing protein 1A	CC2D1A	Q6P1N0	Q6P1N0	T	120	T120	AELNEVLGEEQKASETPPPVAQPKPEAPHPG	1.62459	3.08354
MYH14_S1969	Q7Z406_S1969	Myosin-14	MYH14	Q7Z406	Q7Z406	S	1969	S1969	TRTVRQVFRLEEGVASDEEAEEAQPGSGPSP	1.62443	3.0832
SEPT9_S30	Q9UHD8_S30	Septin-9	SEPT9	Q9UHD8	Q9UHD8	S	30	S30	RLRRLGDSSGPALKRSFEVEEVETPNSTPPR	1.62366	3.08156
MAP2K2;MAP2K1_S226	P36507_S226	Dual specificity mitogen-activated protein kinase kinase 2;Dual specificity mitogen-activated protein kinase kinase 1	MAP2K2;MAP2K1	P36507	P36507	S	226	S226	CDFGVSGQLIDSMANSFVGTRSYMAPERLQG;CDFGVSGQLIDSMANSFVGTRSYMSPERLQG	1.62319	3.08055
TRAF3IP1_S476	Q8TDR0_S476	TRAF3-interacting protein 1	TRAF3IP1	Q8TDR0	Q8TDR0	S	476	S476	PGSARPAPPRVKRQDSMEALQMDRSGSGKTV	1.62291	3.07997
PRKAB2_S39	O43741_S39	5'-AMP-activated protein kinase subunit beta-2	PRKAB2	O43741	O43741	S	39	S39	AGGHAPGKEHKIMVGSTDDPSVFSLPDSKLP	1.62286	3.07985
PAK1_S144	Q13153_S144	Serine/threonine-protein kinase PAK 1	PAK1	Q13153	Q13153	S	144	S144	EFYNSKKTSNSQKYMSFTDKSAEDYNSSNAL	1.62265	3.07941
ABCC1_S915	P33527_S915	Multidrug resistance-associated protein 1	ABCC1	P33527	P33527	S	915	S915	MLVTDSAGKQLQRQLSSSSSYSGDISRHHNS	1.62265	3.07941
WAPAL_S226	Q7Z5K2_S226	Wings apart-like protein homolog	WAPAL	Q7Z5K2	Q7Z5K2	S	226	S226	WNSQFGKRPESPSEISPIKGSVRTGLFEWDN	1.62263	3.07936
TRIM28_S26	Q13263_S26	Transcription intermediary factor 1-beta	TRIM28	Q13263	Q13263	S	26	S26	AAASAASGSPGPGEGSAGGEKRSTAPSAAAS	1.62218	3.0784
MAP1B_S1653	P46821_S1653	Microtubule-associated protein 1B;MAP1B heavy chain;MAP1 light chain LC1	MAP1B	P46821	P46821	S	1653	S1653	HRSEQSSMSIEFGQESPEQSLAMDFSRQSPD	1.62193	3.07787
ZBTB44_S161	Q8NCP5_S161	Zinc finger and BTB domain-containing protein 44	ZBTB44	Q8NCP5	Q8NCP5	S	161	S161	ENNSNCNFTSRDGSISPVSSECSVVERTIPV	1.6219	3.07779
YPEL5_S118	P62699_S118	Protein yippee-like 5	YPEL5	P62699	P62699	S	118	S118	RALVRESEGFEEHVPSDNS____________	1.62143	3.07681
TNKS1BP1_S1385	Q9C0C2_S1385	182 kDa tankyrase-1-binding protein	TNKS1BP1	Q9C0C2	Q9C0C2	S	1385	S1385	VSQCPEPGLRHNGSLSPGLEARDPLEARELG	1.62106	3.07602
DHX8_S460	Q14562_S460	ATP-dependent RNA helicase DHX8	DHX8	Q14562	Q14562	S	460	S460	EPPFLRGHTKQSMDMSPIKIVKNPDGSLSQA	1.62098	3.07584
NELFE_S115	P18615_S115	Negative elongation factor E	NELFE	P18615	P18615	S	115	S115	EKGPVPTFQPFQRSISADDDLQESSRRPQRK	1.62032	3.07442
CDK18_S87	Q07002_S87	Cyclin-dependent kinase 18	CDK18	Q07002	Q07002	S	87	S87	SPGVQFQRRQNQRRFSMEDVSKRLSLPMDIR	1.61977	3.07327
HUWE1_T3927	Q7Z6Z7_T3927	E3 ubiquitin-protein ligase HUWE1	HUWE1	Q7Z6Z7	Q7Z6Z7	T	3927	T3927	KDEPPPLSPAPLTPATPSSLDPFFSREPSSM	1.61917	3.07198
MPHOSPH10_S167	O00566_S167	U3 small nucleolar ribonucleoprotein protein MPP10	MPHOSPH10	O00566	O00566	S	167	S167	AENSSKSDLRKSPVFSDEDSDLDFDISKLEQ	1.61861	3.07079
FAM134A_S385	Q8NC44_S385	Protein FAM134A	FAM134A	Q8NC44	Q8NC44	S	385	S385	DLLGRPQALSRQALDSEEEEEDVAAKETLLR	1.61649	3.06629
CDK12_T692	Q9NYV4_T692	Cyclin-dependent kinase 12	CDK12	Q9NYV4	Q9NYV4	T	692	T692	GGDLSPPDSPEPKAITPPQQPYKKRPKICCP	1.61647	3.06624
RBM15_S257	Q96T37_S257	Putative RNA-binding protein 15	RBM15	Q96T37	Q96T37	S	257	S257	DRPLKIEAVYVSRRRSRSPLDKDTYPPSASV	1.61644	3.06617
SF3B2_S309	Q13435_S309	Splicing factor 3B subunit 2	SF3B2	Q13435	Q13435	S	309	S309	EEMETDARSSLGQSASETEEDTVSVSKKEKN	1.61629	3.06585
SPEN_S1268	Q96T58_S1268	Msx2-interacting protein	SPEN	Q96T58	Q96T58	S	1268	S1268	EDSERTGGSPSVRHGSFHEDEDPIGSPRLLS	1.61589	3.06501
RFX5_S185	P48382_S185	DNA-binding protein RFX5	RFX5	P48382	P48382	S	185	S185	VSMPPLPGLDLKGSESPEMGPEVTPAPRDEL	1.61489	3.06288
FCHO2_S403	Q0JRZ9_S403	F-BAR domain only protein 2	FCHO2	Q0JRZ9	Q0JRZ9	S	403	S403	PAISRHSPVQMNRNLSNEELTKSKPSAPPNE	1.61464	3.06236
CLSPN_S950	Q9HAW4_S950	Claspin	CLSPN	Q9HAW4	Q9HAW4	S	950	S950	ENMEELLNLCSGKFTSQDASTPASSELNKQE	1.61452	3.06209
NIPBL_S318	Q6KC79_S318	Nipped-B-like protein	NIPBL	Q6KC79	Q6KC79	S	318	S318	PCSSPRDVPPDILLDSPERKQKKQKKMKLGK	1.61429	3.06162
INPP5F_S907	Q9Y2H2_S907	Phosphatidylinositide phosphatase SAC2	INPP5F	Q9Y2H2	Q9Y2H2	S	907	S907	CGIIASAPRLGSRSQSLSSTDSSVHAPSEIT	1.61384	3.06065
SH3BP4_S296	Q9P0V3_S296	SH3 domain-binding protein 4	SH3BP4	Q9P0V3	Q9P0V3	S	296	S296	EDFRTAWLNHRKLARSCHDLDLLGQSPGWGQ	1.61278	3.05841
YAP1_S164	P46937_S164	Transcriptional coactivator YAP1	YAP1	P46937	P46937	S	164	S164	SGPAATPTAQHLRQSSFEIPDDVPLPAGWEM	1.61252	3.05786
FKBP15_S1114	Q5T1M5_S1114	FK506-binding protein 15	FKBP15	Q5T1M5	Q5T1M5	S	1114	S1114	TSDPEEGDPLALGPESPGEPQPPQLKKDDVT	1.61236	3.05751
SZRD1_S107	Q7Z422_S107	SUZ domain-containing protein 1	SZRD1	Q7Z422	Q7Z422	S	107	S107	EAEYAEARKRILGSASPEEEQEKPILDRPTR	1.61228	3.05735
SLC6A15_S55	Q9H2J7_S55	Sodium-dependent neutral amino acid transporter B(0)AT2	SLC6A15	Q9H2J7	Q9H2J7	S	55	S55	IVDGQEEKDTDVEEGSEVEDERPAWNSKLQY	1.61133	3.05533
GGT7_S72	Q9UJ14_S72	Gamma-glutamyltransferase 7;Gamma-glutamyltransferase 7 heavy chain;Gamma-glutamyltransferase 7 light chain	GGT7	Q9UJ14	Q9UJ14	S	72	S72	DPDSFLKSARLQRLPSSSSEMGSQDGSPLRE	1.61048	3.05353
ASAP1_S1041	Q9ULH1_S1041	Arf-GAP with SH3 domain, ANK repeat and PH domain-containing protein 1	ASAP1	Q9ULH1	Q9ULH1	S	1041	S1041	LSPNVQSRDAIQKQASEDSNDLTPTLPETPV	1.6101	3.05274
NELFE_S51	P18615_S51	Negative elongation factor E	NELFE	P18615	P18615	S	51	S51	SSSSTTSQGGVKRSLSEQPVMDTATATEQAK	1.6094	3.05124
TP53BP2_S480	Q13625_S480	Apoptosis-stimulating of p53 protein 2	TP53BP2	Q13625	Q13625	S	480	S480	QSNAPPSFGTLRKNQSSEDILRDAQVANKNV	1.60818	3.04868
ENOX2_S240	Q16206_S240	Ecto-NOX disulfide-thiol exchanger 2;Hydroquinone [NADH] oxidase;Protein disulfide-thiol oxidoreductase	ENOX2	Q16206	Q16206	S	240	S240	ERHRRRMEEERLRPPSPPPVVHYSDHECSIV	1.60763	3.04751
ZDHHC14_S455	Q8IZN3_S455	Probable palmitoyltransferase ZDHHC14	ZDHHC14	Q8IZN3	Q8IZN3	S	455	S455	TPDEAPSPPRLLAAGSPLAHSRTMHVLGLAS	1.60749	3.04721
FGD6_S1197	Q6ZV73_S1197	FYVE, RhoGEF and PH domain-containing protein 6	FGD6	Q6ZV73	Q6ZV73	S	1197	S1197	IEEYAKKRITFCPSRSLDEADSENKEEVSPL	1.6066	3.04533
NF1_S2597	P21359_S2597	Neurofibromin;Neurofibromin truncated	NF1	P21359	P21359	S	2597	S2597	QRISSSQQHPHLRKVSVSESNVLLDEEVLTD	1.60548	3.04298
MSH6_S227	P52701_S227	DNA mismatch repair protein Msh6	MSH6	P52701	P52701	S	227	S227	TTYVTDKSEEDNEIESEEEVQPKTQGSRRSS	1.6049	3.04175
ZC3H14_S527	Q6PJT7_S527	Zinc finger CCCH domain-containing protein 14	ZC3H14	Q6PJT7	Q6PJT7	S	527	S527	KPASPKFIVTLDGVPSPPGYMSDQEEDMCFE	1.60482	3.04158
ZC3H14_Y531	Q6PJT7_Y531	Zinc finger CCCH domain-containing protein 14	ZC3H14	Q6PJT7	Q6PJT7	Y	531	Y531	PKFIVTLDGVPSPPGYMSDQEEDMCFEGMKP	1.60482	3.04158
RRAS2_S186	P62070_S186	Ras-related protein R-Ras2	RRAS2	P62070	P62070	S	186	S186	LVRVIRKFQEQECPPSPEPTRKEKDKKGCHC	1.60452	3.04094
C1orf52_S158	Q8N6N3_S158	UPF0690 protein C1orf52	C1orf52	Q8N6N3	Q8N6N3	S	158	S158	AKKARLLPEGEETLESDDEKDEHTSKKRKVE	1.60291	3.03755
HUWE1_S1907	Q7Z6Z7_S1907	E3 ubiquitin-protein ligase HUWE1	HUWE1	Q7Z6Z7	Q7Z6Z7	S	1907	S1907	CIRIALPAPRGSGTASDDEFENLRIKGPNAV	1.60203	3.03569
TJP1_S617	Q07157_S617	Tight junction protein ZO-1	TJP1	Q07157	Q07157	S	617	S617	WRFRGLRSSKRNLRKSREDLSAQPVQTKFPA	1.60101	3.03355
EIF4G3_S230	O43432_S230	Eukaryotic translation initiation factor 4 gamma 3	EIF4G3	O43432	O43432	S	230	S230	DQKQEEKPKPDPVLKSPSPVLRLVLSGEKKE	1.60045	3.03238
TXLNG_S105	Q9NUQ3_S105	Gamma-taxilin	TXLNG	Q9NUQ3	Q9NUQ3	S	105	S105	TENRNLVSPAYCTQESREEIPGGEARTDPPD	1.59975	3.03091
RABGAP1_T996	Q9Y3P9_T996	Rab GTPase-activating protein 1	RABGAP1	Q9Y3P9	Q9Y3P9	T	996	T996	RVKGISSTKEVLDEDTDEEKETLKNQLREME	1.59973	3.03087
TNKS1BP1_S221	Q9C0C2_S221	182 kDa tankyrase-1-binding protein	TNKS1BP1	Q9C0C2	Q9C0C2	S	221	S221	TAPRDEDGSTLFRGWSQEGPVKSPAECREEH	1.59931	3.02999
LARP1_S90	Q6PKG0_S90	La-related protein 1	LARP1	Q6PKG0	Q6PKG0	S	90	S90	SPRPLQLPGAEGPAISDGEEGGGEPGAGGGA	1.59905	3.02943
NCOA7_S208	Q8NI08_S208	Nuclear receptor coactivator 7	NCOA7	Q8NI08	Q8NI08	S	208	S208	ADLARKALKPIERVLSSTSEEDEPGVVKFLK	1.5982	3.02765
FAM208A_S971	Q9UK61_S971	Protein FAM208A	FAM208A	Q9UK61	Q9UK61	S	971	S971	QEAFPNDPRVINRQRSSDYQFPSSPFTDTLK	1.59734	3.02584
SAFB_S23	Q15424_S23	Scaffold attachment factor B1	SAFB	Q15424	Q15424	S	23	S23	LGDSGAAGAAALSSASSETGTRRLSDLRVID	1.59673	3.02457
ATP7A_S357	Q04656_S357	Copper-transporting ATPase 1	ATP7A	Q04656	Q04656	S	357	S357	LYRVSITSEVESTSNSPSSSSLQKIPLNVVS	1.59595	3.02294
BTBD1_S30	Q9H0C5_S30	BTB/POZ domain-containing protein 1	BTBD1	Q9H0C5	Q9H0C5	S	30	S30	GAEAEPGPAGPPPPPSPSSLGPLLPLQREPL	1.59576	3.02254
PBX2_S151	P40425_S151	Pre-B-cell leukemia transcription factor 2	PBX2	P40425	P40425	S	151	S151	SAAAAAAAAASGGGVSPDNSIEHSDYRSKLA	1.59469	3.0203
MIS18BP1_S824	Q6P0N0_S824	Mis18-binding protein 1	MIS18BP1	Q6P0N0	Q6P0N0	S	824	S824	NTSNIPVILEPETEESENEFYIKQKKARPSV	1.59455	3.02001
MIS18BP1_T821	Q6P0N0_T821	Mis18-binding protein 1	MIS18BP1	Q6P0N0	Q6P0N0	T	821	T821	STRNTSNIPVILEPETEESENEFYIKQKKAR	1.59455	3.02001
PABPN1_S95	Q86U42_S95	Polyadenylate-binding protein 2	PABPN1	Q86U42	Q86U42	S	95	S95	PPGAPGPGPGSGAPGSQEEEEEPGLVEGDPG	1.59441	3.0197
CDK13_S325	Q14004_S325	Cyclin-dependent kinase 13	CDK13	Q14004	Q14004	S	325	S325	YRRRRSLSPLGGRDDSPVSHRASQSLRSRKS	1.59424	3.01936
PNISR_T485	Q8TF01_T485	Arginine/serine-rich protein PNISR	PNISR	Q8TF01	Q8TF01	T	485	T485	EAREADGDVVNEKKRTPNETTSVLEPKKEHK	1.59387	3.01858
PRPF38A_S292	Q8NAV1_S292	Pre-mRNA-splicing factor 38A	PRPF38A	Q8NAV1	Q8NAV1	S	292	S292	SRSKSPGHHRSHRHRSHSKSPERSKKSHKKS	1.59267	3.01606
PRPF38A_S294	Q8NAV1_S294	Pre-mRNA-splicing factor 38A	PRPF38A	Q8NAV1	Q8NAV1	S	294	S294	SKSPGHHRSHRHRSHSKSPERSKKSHKKSRR	1.59267	3.01606
PRPF38A_S296	Q8NAV1_S296	Pre-mRNA-splicing factor 38A	PRPF38A	Q8NAV1	Q8NAV1	S	296	S296	SPGHHRSHRHRSHSKSPERSKKSHKKSRRGN	1.59267	3.01606
CDC42BPA_S1719	Q5VT25_S1719	Serine/threonine-protein kinase MRCK alpha	CDC42BPA	Q5VT25	Q5VT25	S	1719	S1719	NLSSPPSPASPRKTKSLSLESTDRGSWDP__	1.59239	3.0155
MARCKS_S118	P29966_S118	Myristoylated alanine-rich C-kinase substrate	MARCKS	P29966	P29966	S	118	S118	VEKEAPAEGEAAEPGSPTAAEGEAASAASST	1.59209	3.01486
FKBP5_S13	Q13451_S13	Peptidyl-prolyl cis-trans isomerase FKBP5;Peptidyl-prolyl cis-trans isomerase FKBP5, N-terminally processed	FKBP5	Q13451	Q13451	S	13	S13	___MTTDEGAKNNEESPTATVAEQGEDITSK	1.59092	3.01242
TOX4_T176	O94842_T176	TOX high mobility group box family member 4	TOX4	O94842	O94842	T	176	T176	TILPPAQSPEDRLSTTPSPTSSLHEDGVEDF	1.5897	3.00987
UBXN7_S280	O94888_S280	UBX domain-containing protein 7	UBXN7	O94888	O94888	S	280	S280	DGLSSSPPKKCARSESLIDASEDSQLEAAIR	1.58935	3.00915
BCLAF1_S198	Q9NYF8_S198	Bcl-2-associated transcription factor 1	BCLAF1	Q9NYF8	Q9NYF8	S	198	S198	SQEEPKDTFEHDPSESIDEFNKSSATSGDIW	1.58899	3.00839
SSFA2_S352	P28290_S352	Sperm-specific antigen 2	SSFA2	P28290	P28290	S	352	S352	NKNDQKSQKIMKKKESSSMLATVKEEVSGSS	1.58893	3.00826
RABL6_S427	Q3YEC7_S427	Rab-like protein 6	RABL6	Q3YEC7	Q3YEC7	S	427	S427	DEKKVGAKAAQQDSDSDGEALGGNPMVAGFQ	1.58751	3.00529
SNX17_S421	Q15036_S421	Sorting nexin-17	SNX17	Q15036	Q15036	S	421	S421	RSDSQQAVKSPPLLESPDATRESMVKLSSKL	1.58695	3.00414
BUB3_S211	O43684_S211	Mitotic checkpoint protein BUB3	BUB3	O43684	O43684	S	211	S211	LSSIEGRVAVEYLDPSPEVQKKKYAFKCHRL	1.58523	3.00056
ARHGAP1_S51	Q07960_S51	Rho GTPase-activating protein 1	ARHGAP1	Q07960	Q07960	S	51	S51	DEMPDFPKSDDSKSSSPELVTHLKWDDPYYD	1.58262	2.99514
STARD3NL_S15	O95772_S15	MLN64 N-terminal domain homolog	STARD3NL	O95772	O95772	S	15	S15	_MNHLPEDMENALTGSQSSHASLRNIHSINP	1.58227	2.99441
ARFGAP2_S340	Q8N6H7_S340	ADP-ribosylation factor GTPase-activating protein 2	ARFGAP2	Q8N6H7	Q8N6H7	S	340	S340	QVIEQETPVSAKSSRSQLDLFDDVGTFASGP	1.58182	2.99348
MADD_S156	Q8WXG6_S156	MAP kinase-activating death domain protein	MADD	Q8WXG6	Q8WXG6	S	156	S156	SLQPLSADSTPDVNQSPRGKRRAKAGSRSRN	1.58174	2.9933
DYNC1LI1_T513	Q9Y6G9_T513	Cytoplasmic dynein 1 light intermediate chain 1	DYNC1LI1	Q9Y6G9	Q9Y6G9	T	513	T513	ELDRITRKPVTVSPTTPTSPTEGEAS_____	1.58144	2.99269
SRRM2_S1382	Q9UQ35_S1382	Serine/arginine repetitive matrix protein 2	SRRM2	Q9UQ35	Q9UQ35	S	1382	S1382	PSLDMKEQSTRSSGHSSSELSPDAVEKAGMS	1.58074	2.99124
AHCTF1_S1232	Q8WYP5_S1232	Protein ELYS	AHCTF1	Q8WYP5	Q8WYP5	S	1232	S1232	PSPGRSPQRLKETRISFVEEDVHPKWIPGAA	1.57998	2.98966
CLSPN_S225	Q9HAW4_S225	Claspin	CLSPN	Q9HAW4	Q9HAW4	S	225	S225	VDKDLFETGLEDENNSPLEDEESLESIRAAV	1.57936	2.98837
SMAD2_T8	Q15796_T8	Mothers against decapentaplegic homolog 2	SMAD2	Q15796	Q15796	T	8	T8	________MSSILPFTPPVVKRLLGWKKSAG	1.57931	2.98827
SEC16A_S1149	O15027_S1149	Protein transport protein Sec16A	SEC16A	O15027	O15027	S	1149	S1149	EKRDNNWRYDPRFTGSFDDDPDPHRDPYGEE	1.57845	2.98649
GPRC5C_S383	Q9NQ84_S383	G-protein coupled receptor family C group 5 member C	GPRC5C	Q9NQ84	Q9NQ84	S	383	S383	SVYQPTEMALMHKVPSEGAYDIILPRATANS	1.57777	2.98509
MCM8_S630	Q9UJA3_S630	DNA helicase MCM8	MCM8	Q9UJA3	Q9UJA3	S	630	S630	GKQRTISSATVARMNSQDSNTSVLEVVSEKP	1.57721	2.98393
YBX1_S174	P67809_S174	Nuclease-sensitive element-binding protein 1	YBX1	P67809	P67809	S	174	S174	QQNYQNSESGEKNEGSESAPEGQAQQRRPYR	1.57599	2.9814
NUP153_S516	P49790_S516	Nuclear pore complex protein Nup153	NUP153	P49790	P49790	S	516	S516	PINSSQALTNKVQMTSPSSTGSPMFKFSSPI	1.57541	2.98019
LRP4_S1887	O75096_S1887	Low-density lipoprotein receptor-related protein 4	LRP4	O75096	O75096	S	1887	S1887	ECSSVHTAATPERRGSLPDTGWKHERKLSSE	1.57512	2.9796
VPS53_S377	Q5VIR6_S377	Vacuolar protein sorting-associated protein 53 homolog	VPS53	Q5VIR6	Q5VIR6	S	377	S377	FSGCTLTDGTLKKLESPPPSTNPFLEDEPTP	1.57475	2.97883
BCLAF1_S496	Q9NYF8_S496	Bcl-2-associated transcription factor 1	BCLAF1	Q9NYF8	Q9NYF8	S	496	S496	EDKNSERITVKKETQSPEQVKSEKLKDLFDY	1.57445	2.97823
ARID1A_S382	O14497_S382	AT-rich interactive domain-containing protein 1A	ARID1A	O14497	O14497	S	382	S382	SGGGGQPLARTPQPSSPMDQMGKMRPQPYGG	1.57417	2.97764
ARMC10_S45	Q8N2F6_S45	Armadillo repeat-containing protein 10	ARMC10	Q8N2F6	Q8N2F6	S	45	S45	GRRRGDRELGIRSSKSAGALEEGTSEGQLCG	1.57381	2.97689
ARHGEF1_S863	Q92888_S863	Rho guanine nucleotide exchange factor 1	ARHGEF1	Q92888	Q92888	S	863	S863	GPPRDGDGVPGGGPLSPARTQEIQENLLSLE	1.57343	2.97612
MPHOSPH8_S403	Q99549_S403	M-phase phosphoprotein 8	MPHOSPH8	Q99549	Q99549	S	403	S403	GRRLSGEERGLWSTDSAEEDKETKRNESKEK	1.57263	2.97447
AHNAK_S135	Q09666_S135	Neuroblast differentiation-associated protein AHNAK	AHNAK	Q09666	Q09666	S	135	S135	EYQRIYTTKIKPRLKSEDGVEGDLGETQSRT	1.57228	2.97373
PRRT3_S903	Q5FWE3_S903	Proline-rich transmembrane protein 3	PRRT3	Q5FWE3	Q5FWE3	S	903	S903	VVEAPDGAAAAASGSSLDSFSRGSLKISWNP	1.5721	2.97337
FBXL20_T417	Q96IG2_T417	F-box/LRR-repeat protein 20	FBXL20	Q96IG2	Q96IG2	T	417	T417	THLPNIKVHAYFAPVTPPPSVGGSRQRFCRC	1.57135	2.97182
UTP14A_S405	Q9BVJ6_S405	U3 small nucleolar RNA-associated protein 14 homolog A	UTP14A	Q9BVJ6	Q9BVJ6	S	405	S405	QEDPEQLPELEAHGVSESEGEERPVAEEEIL	1.57046	2.97
KIAA1033_S7	Q2M389_S7	WASH complex subunit 7	KIAA1033	Q2M389	Q2M389	S	7	S7	_________MAVETLSPDWEFDRVDDGSQKI	1.57024	2.96954
FXR1_S420	P51114_S420	Fragile X mental retardation syndrome-related protein 1	FXR1	P51114	P51114	S	420	S420	LSNPSETESERKDELSDWSLAGEDDRDSRHQ	1.56967	2.96836
SIPA1L3_S146	O60292_S146	Signal-induced proliferation-associated 1-like protein 3	SIPA1L3	O60292	O60292	S	146	S146	ASSGSKAFHRLSRRRSKDVEFQDGWPRSPGR	1.56888	2.96674
RBMX_S352	P38159_S352	RNA-binding motif protein, X chromosome;RNA-binding motif protein, X chromosome, N-terminally processed	RBMX	P38159	P38159	S	352	S352	SGRDRVGRQERGLPPSMERGYPPPRDSYSSS	1.56887	2.96673
PHF6_S154	Q8IWS0_S154	PHD finger protein 6	PHF6	Q8IWS0	Q8IWS0	S	154	S154	EADLEESFNEHELEPSSPKSKKKSRKGRPRK	1.5681	2.96515
DSP_S2209	P15924_S2209	Desmoplakin	DSP	P15924	P15924	S	2209	S2209	PHTGLLLLSVQKRSMSFQGIRQPVTVTELVD	1.56773	2.96438
ARHGEF26_S392	Q96DR7_S392	Rho guanine nucleotide exchange factor 26	ARHGEF26	Q96DR7	Q96DR7	S	392	S392	AVLYQNYKEKALDIDSDEESEPKEQKSDEKI	1.56707	2.96303
PGRMC1_S181	O00264_S181	Membrane-associated progesterone receptor component 1	PGRMC1	O00264	O00264	S	181	S181	HVGKLLKEGEEPTVYSDEEEPKDESARKND_	1.56509	2.95897
UBQLN4_S114	Q9NRR5_S114	Ubiquilin-4	UBQLN4	Q9NRR5	Q9NRR5	S	114	S114	PSTPDPASAPSTTPASPATPAQPSTSGSASS	1.56471	2.95819
MKL1_T450	Q969V6_T450	MKL/myocardin-like protein 1	MKL1	Q969V6	Q969V6	T	450	T450	TVASSGVVKFGSTGSTPPVSPTPSERSLLST	1.56422	2.95717
MPHOSPH8_S51	Q99549_S51	M-phase phosphoprotein 8	MPHOSPH8	Q99549	Q99549	S	51	S51	EDNDAAARGAEAFGDSEEDGEDVFEVEKILD	1.56318	2.95504
PHF2_S899	O75151_S899	Lysine-specific demethylase PHF2	PHF2	O75151	O75151	S	899	S899	EDNPIFKSRSKKRKGSDDAPYSPTARVGPSV	1.56136	2.95132
MAP1S_S759	Q66K74_S759	Microtubule-associated protein 1S;MAP1S heavy chain;MAP1S light chain	MAP1S	Q66K74	Q66K74	S	759	S759	EFEHRKAVPMAPAPASPGSSNDSSARSQERA	1.56084	2.95026
MSH6_S200	P52701_S200	DNA mismatch repair protein Msh6	MSH6	P52701	P52701	S	200	S200	KDKIKRLELAVCDEPSEPEEEEEMEVGTTYV	1.56033	2.94922
RANBP2_S2599	P49792_S2599	E3 SUMO-protein ligase RanBP2	RANBP2	P49792	P49792	S	2599	S2599	DIEQSSDSKVKNLFASFPTEESSINYTFKTP	1.56011	2.94876
MYC;MYCN_S62	P01106_S62	Myc proto-oncogene protein;N-myc proto-oncogene protein	MYC;MYCN	P01106	P01106	S	62	S62	EDIWKKFELLPTPPLSPSRRSGLCSPSYVAV	1.55998	2.94849
KIAA0355_S956	O15063_S956	Uncharacterized protein KIAA0355	KIAA0355	O15063	O15063	S	956	S956	RRKHSSGEQDTSTLPSPPLLTTVEDVNQDNK	1.5594	2.94731
PPM1G_S527	O15355_S527	Protein phosphatase 1G	PPM1G	O15355	O15355	S	527	S527	ELQPESGKRKLEEVLSTEGAEENGNSDKKKK	1.55677	2.94195
BCAS3_S886	Q9H6U6_S886	Breast carcinoma-amplified sequence 3	BCAS3	Q9H6U6	Q9H6U6	S	886	S886	SRDVVGSGTELQREGSIETLSNSSGSTSGSI	1.55645	2.94129
SERBP1_S25	Q8NC51_S25	Plasminogen activator inhibitor 1 RNA-binding protein	SERBP1	Q8NC51	Q8NC51	S	25	S25	GCVVTNRFDQLFDDESDPFEVLKAAENKKKE	1.55594	2.94025
ASUN_S626	Q9NVM9_S626	Protein asunder homolog	ASUN	Q9NVM9	Q9NVM9	S	626	S626	KEELAEAEIIKDSPDSPEPPNKKPLVEMDET	1.55547	2.93929
ITGA5_T543	P08648_T543	Integrin alpha-5;Integrin alpha-5 heavy chain;Integrin alpha-5 light chain	ITGA5	P08648	P08648	T	543	T543	CLNASGKHVADSIGFTVELQLDWQKQKGGVR	1.5549	2.93814
CHAMP1_S382	Q96JM3_S382	Chromosome alignment-maintaining phosphoprotein 1	CHAMP1	Q96JM3	Q96JM3	S	382	S382	SASWKSSSVSPSSWKSPPASPESWKSGPPEL	1.55478	2.93789
TRAFD1_S415	O14545_S415	TRAF-type zinc finger domain-containing protein 1	TRAFD1	O14545	O14545	S	415	S415	VTEGIPRLDSQPQETSPELPRRRVRHQGDLS	1.55426	2.93684
WDR70_S638	Q9NW82_S638	WD repeat-containing protein 70	WDR70	Q9NW82	Q9NW82	S	638	S638	AYSKTQPKTMFAQVESDDEEAKNEPEWKKRK	1.55426	2.93683
TUBA1B;TUBA4A_S340	P68363_S340	Tubulin alpha-1B chain;Tubulin alpha-4A chain	TUBA1B;TUBA4A	P68363	P68363	S	340	S340	PKDVNAAIATIKTKRSIQFVDWCPTGFKVGI	1.55417	2.93665
CLASRP_S335	Q8N2M8_S335	CLK4-associating serine/arginine rich protein	CLASRP	Q8N2M8	Q8N2M8	S	335	S335	PGREEKITFITSFGGSDEEAAAAAAAAAASG	1.55352	2.93532
PFKFB2_S466	O60825_S466	6-phosphofructo-2-kinase/fructose-2,6-bisphosphatase 2;6-phosphofructo-2-kinase;Fructose-2,6-bisphosphatase	PFKFB2	O60825	O60825	S	466	S466	NNFPKNQTPVRMRRNSFTPLSSSNTIRRPRN	1.55164	2.9315
ATG9A_S18	Q7Z3C6_S18	Autophagy-related protein 9A	ATG9A	Q7Z3C6	Q7Z3C6	S	18	S18	QFDTEYQRLEASYSDSPPGEEDLLVHVAEGS	1.55136	2.93094
HS1BP3_S194	Q53T59_S194	HCLS1-binding protein 3	HS1BP3	Q53T59	Q53T59	S	194	S194	EGPPVQSLKGEDAEESLEEEEALDPLGIMRS	1.55109	2.93039
HDLBP_S31	Q00341_S31	Vigilin	HDLBP	Q00341	Q00341	S	31	S31	RSGLVPQQIKVATLNSEEESDPPTYKDAFPP	1.55083	2.92987
SLC29A2_S252	Q14542_S252	Equilibrative nucleoside transporter 2	SLC29A2	Q14542	Q14542	S	252	S252	TKAELLQSDENGIPSSPQKVALTLDLDLEKE	1.55053	2.92925
FAM129A_S646	Q9BZQ8_S646	Protein Niban	FAM129A	Q9BZQ8	Q9BZQ8	S	646	S646	PSSLAKGESLSLPGPSPPPDGTEQVIISRVD	1.55033	2.92883
CLPX_S617	O76031_S617	ATP-dependent Clp protease ATP-binding subunit clpX-like, mitochondrial	CLPX	O76031	O76031	S	617	S617	YIRAPTKESSEEEYDSGVEEEGWPRQADAAN	1.54956	2.92728
NEDD4L_T302	Q96PU5_T302	E3 ubiquitin-protein ligase NEDD4-like	NEDD4L	Q96PU5	Q96PU5	T	302	T302	LGLALPPPPASPGSRTSPQELSEELSRRLQI	1.54877	2.92567
ARHGAP28_S180	Q9P2N2_S180	Rho GTPase-activating protein 28	ARHGAP28	Q9P2N2	Q9P2N2	S	180	S180	KQSIRDVRDIFGVSESPPRDTCGNHTNQLDG	1.54808	2.92428
PML_S8	P29590_S8	Protein PML	PML	P29590	P29590	S	8	S8	________MEPAPARSPRPQQDPARPQEPTM	1.54789	2.92388
NIN_S1145	Q8N4C6_S1145	Ninein	NIN	Q8N4C6	Q8N4C6	S	1145	S1145	NRTKQVEGVTRRHVLSDLEDDEVRDLGSTGT	1.5474	2.92289
SDAD1_S585	Q9NVU7_S585	Protein SDA1 homolog	SDAD1	Q9NVU7	Q9NVU7	S	585	S585	AAPGKSQKRKYIEIDSDEEPRGELLSLRDIE	1.54724	2.92258
ERCC5_S526	P28715_S526	DNA repair protein complementing XP-G cells	ERCC5	P28715	P28715	S	526	S526	SDAPGLPNGRELTPASPTCTNSVSKNETHAE	1.54646	2.921
TLE3_S286	Q04726_S286	Transducin-like enhancer protein 3	TLE3	Q04726	Q04726	S	286	S286	NGLDKARSLKKDAPTSPASVASSSSTPSSKT	1.54627	2.92061
MCM2_S108	P49736_S108	DNA replication licensing factor MCM2	MCM2	P49736	P49736	S	108	S108	EGLALDDEDVEELTASQREAAERAMRQRDRE	1.54587	2.91981
NCOA7_S441	Q8NI08_S441	Nuclear receptor coactivator 7	NCOA7	Q8NI08	Q8NI08	S	441	S441	TGGGMHKKDTLKECLSLDPEERKKAESQINN	1.54474	2.91751
THOC1_S560	Q96FV9_S560	THO complex subunit 1	THOC1	Q96FV9	Q96FV9	S	560	S560	DEDEEDNDALLKENESPDVRRDKPVTGEQIE	1.54435	2.91673
BOD1L1_S266	Q8NFC6_S266	Biorientation of chromosomes in cell division protein 1-like 1	BOD1L1	Q8NFC6	Q8NFC6	S	266	S266	RTSEDMADKEKSTADSGGEGLETAPKSEEFS	1.54286	2.91371
HID1_S593	Q8IV36_S593	Protein HID1	HID1	Q8IV36	Q8IV36	S	593	S593	LQRRRRTPEPLSRTGSQEGTSMEGSRPAAPA	1.54149	2.91096
SH3GL3_S265	Q99963_S265	Endophilin-A3	SH3GL3	Q99963	Q99963	S	265	S265	VPRREYKPRPVKRSSSELNGVSTTSVVKTTG	1.54125	2.91047
SRRM2_S876	Q9UQ35_S876	Serine/arginine repetitive matrix protein 2	SRRM2	Q9UQ35	Q9UQ35	S	876	S876	NEQSVTPQRRSCFESSPDPELKSRTPSRHSC	1.54108	2.91013
GPATCH2L_S86	Q9NWQ4_S86	G patch domain-containing protein 2-like	GPATCH2L	Q9NWQ4	Q9NWQ4	S	86	S86	EATKDCREVAPVTNFSDSDDTMVAKRHPALN	1.54033	2.90862
GPATCH2L_S88	Q9NWQ4_S88	G patch domain-containing protein 2-like	GPATCH2L	Q9NWQ4	Q9NWQ4	S	88	S88	TKDCREVAPVTNFSDSDDTMVAKRHPALNAI	1.54033	2.90862
RCAN3;RCAN1_S152	Q9UKA8_S152	Calcipressin-3;Calcipressin-1	RCAN3;RCAN1	Q9UKA8	Q9UKA8	S	152	S152	LPPQPVKQFLISPPASPPVGWKQSEDAMPVI	1.53941	2.90675
RHBDF2_S90	Q6PJF5_S90	Inactive rhomboid protein 2	RHBDF2	Q6PJF5	Q6PJF5	S	90	S90	SFLPKRKNPAYLKSVSLQEPRSRWQESSEKR	1.53918	2.9063
SAMD4B_S271	Q5PRF9_S271	Protein Smaug homolog 2	SAMD4B	Q5PRF9	Q5PRF9	S	271	S271	LGARAAFTTPDHAPLSPQSSVASSGSEQTEE	1.53911	2.90615
BLOC1S3_T63	Q6QNY0_T63	Biogenesis of lysosome-related organelles complex 1 subunit 3	BLOC1S3	Q6QNY0	Q6QNY0	T	63	T63	RGRPTGLRVAGEAAETDSEPEPEPEPTAAPR	1.53893	2.9058
SERBP1_S330	Q8NC51_S330	Plasminogen activator inhibitor 1 RNA-binding protein	SERBP1	Q8NC51	Q8NC51	S	330	S330	ADGQWKKGFVLHKSKSEEAHAEDSVMDHHFR	1.53844	2.9048
TNRC6C_S1011	Q9HCJ0_S1011	Trinucleotide repeat-containing gene 6C protein	TNRC6C	Q9HCJ0	Q9HCJ0	S	1011	S1011	AAKPLGCRPPISKESSVDRPTFLDKDGGLVE	1.53682	2.90154
LIN37_S138	Q96GY3_S138	Protein lin-37 homolog	LIN37	Q96GY3	Q96GY3	S	138	S138	MRNSPSVRERECSPSSPLPPLPEDEEGSEVT	1.53582	2.89953
GAPDH_S122	P04406_S122	Glyceraldehyde-3-phosphate dehydrogenase	GAPDH	P04406	P04406	S	122	S122	KAGAHLQGGAKRVIISAPSADAPMFVMGVNH	1.53529	2.89848
RIOK2_S390	Q9BVS4_S390	Serine/threonine-protein kinase RIO2	RIOK2	Q9BVS4	Q9BVS4	S	390	S390	QIKEDSLSEESADARSFEMTEFNQALEEIKG	1.53489	2.89766
SRRM2_S1984	Q9UQ35_S1984	Serine/arginine repetitive matrix protein 2	SRRM2	Q9UQ35	Q9UQ35	S	1984	S1984	RSRSRTSPITRRRSRSRTSPVTRRRSRSRTS	1.53487	2.89763
SRRM2_S1987	Q9UQ35_S1987	Serine/arginine repetitive matrix protein 2	SRRM2	Q9UQ35	Q9UQ35	S	1987	S1987	SRTSPITRRRSRSRTSPVTRRRSRSRTSPVT	1.53487	2.89763
BAZ1A_T731	Q9NRL2_T731	Bromodomain adjacent to zinc finger domain protein 1A	BAZ1A	Q9NRL2	Q9NRL2	T	731	T731	ESKDTEQKELDQDMVTEDEDDPGSHKRGRRG	1.53427	2.89642
SUDS3_S237	Q9H7L9_S237	Sin3 histone deacetylase corepressor complex component SDS3	SUDS3	Q9H7L9	Q9H7L9	S	237	S237	TLNKLKSPKRPASPSSPEHLPATPAESPAQR	1.53419	2.89627
IRS4_Y779	O14654_Y779	Insulin receptor substrate 4	IRS4	O14654	O14654	Y	779	Y779	TNKEDDSKDNDSESDYMFMAPGAGAIPKNPR	1.53405	2.89598
DENND5A_S193	Q6IQ26_S193	DENN domain-containing protein 5A	DENND5A	Q6IQ26	Q6IQ26	S	193	S193	EDGEDTPVTKLQRFNSYDISRDTLYVSKCIC	1.53331	2.8945
MYL12A;MYL12B;MYL9_T18	P19105_T18	Myosin regulatory light chain 12A;Myosin regulatory light chain 12B;Myosin regulatory light polypeptide 9	MYL12A;MYL12B;MYL9	P19105	P19105	T	18	T18	SKRTKTKTKKRPQRATSNVFAMFDQSQIQEF	1.53284	2.89355
HIRIP3_S227	Q9BW71_S227	HIRA-interacting protein 3	HIRIP3	Q9BW71	Q9BW71	S	227	S227	EGNKGTKSLKESEQESEEEILAQKKEQREEE	1.53275	2.89337
KLHDC4_S413	Q8TBB5_S413	Kelch domain-containing protein 4	KLHDC4	Q8TBB5	Q8TBB5	S	413	S413	IKQVLTAPGSAGQPRSEDEDSLEEAGSPAPG	1.5326	2.89307
DVL3_S125	Q92997_S125	Segment polarity protein dishevelled homolog DVL-3	DVL3	Q92997	Q92997	S	125	S125	GDSRPPSFHPHAGGGSQENLDNDTETDSLVS	1.5313	2.89046
RPS27_S11	P42677_S11	40S ribosomal protein S27	RPS27	P42677	P42677	S	11	S11	_____MPLAKDLLHPSPEEEKRKHKKKRLVQ	1.53129	2.89045
RALBP1_S34	Q15311_S34	RalA-binding protein 1	RALBP1	Q15311	Q15311	S	34	S34	EHGSGLTRTPSSEEISPTKFPGLYRTGEPSP	1.52927	2.8864
PSEN2_S25	P49810_S25	Presenilin-2;Presenilin-2 NTF subunit;Presenilin-2 CTF subunit	PSEN2	P49810	P49810	S	25	S25	EEEVCDERTSLMSAESPTPRSCQEGRQGPED	1.52901	2.88588
HNRNPA3_S14	P51991_S14	Heterogeneous nuclear ribonucleoprotein A3	HNRNPA3	P51991	P51991	S	14	S14	__MEVKPPPGRPQPDSGRRRRRRGEEGHDPK	1.52806	2.88397
CUL7_S329	Q14999_S329	Cullin-7	CUL7	Q14999	Q14999	S	329	S329	DQASDRPRSSARSPGSIFQPQLADVSPGLPA	1.52788	2.88362
RBM15_S259	Q96T37_S259	Putative RNA-binding protein 15	RBM15	Q96T37	Q96T37	S	259	S259	PLKIEAVYVSRRRSRSPLDKDTYPPSASVVG	1.52784	2.88354
USP34_S3359	Q70CQ2_S3359	Ubiquitin carboxyl-terminal hydrolase 34	USP34	Q70CQ2	Q70CQ2	S	3359	S3359	KDDEGATPIKRRRVSSDEEHTVDSCISDMKT	1.52747	2.88279
PDS5A_S1195	Q29RF7_S1195	Sister chromatid cohesion protein PDS5 homolog A	PDS5A	Q29RF7	Q29RF7	S	1195	S1195	NRSREQSSEAAETGVSENEENPVRIISVTPV	1.52667	2.88119
LSR_S643	Q86X29_S643	Lipolysis-stimulated lipoprotein receptor	LSR	Q86X29	Q86X29	S	643	S643	SQASRERRLKKNLALSRESLVV_________	1.52605	2.87996
LSR_S646	Q86X29_S646	Lipolysis-stimulated lipoprotein receptor	LSR	Q86X29	Q86X29	S	646	S646	SRERRLKKNLALSRESLVV____________	1.52605	2.87996
ANLN_S54	Q9NQW6_S54	Actin-binding protein anillin	ANLN	Q9NQW6	Q9NQW6	S	54	S54	RARQPLSEASNQQPLSGGEEKSCTKPSPSKK	1.52495	2.87776
ENTHD2_S351	Q96N21_S351	AP-4 complex accessory subunit tepsin	ENTHD2	Q96N21	Q96N21	S	351	S351	PVTNKATKILRHFEASCGQLSPARGTSAEPG	1.52438	2.87664
PLEKHG3_S576	A1L390_S576	Pleckstrin homology domain-containing family G member 3	PLEKHG3	A1L390	A1L390	S	576	S576	VDFVAAESTEDLKALSSEEEEEMGGAAQEPE	1.52308	2.87404
PLEKHG3_S577	A1L390_S577	Pleckstrin homology domain-containing family G member 3	PLEKHG3	A1L390	A1L390	S	577	S577	DFVAAESTEDLKALSSEEEEEMGGAAQEPES	1.52308	2.87404
DDX41_S23	Q9UJV9_S23	Probable ATP-dependent RNA helicase DDX41	DDX41	Q9UJV9	Q9UJV9	S	23	S23	RKRARTDEVPAGGSRSEAEDEDDEDYVPYVP	1.5225	2.87288
ERCC5_S563	P28715_S563	DNA repair protein complementing XP-G cells	ERCC5	P28715	P28715	S	563	S563	ELCPYESKFDSSLLSSDDETKCKPNSASEVI	1.52215	2.87219
DDX21_S13	Q9NR30_S13	Nucleolar RNA helicase 2	DDX21	Q9NR30	Q9NR30	S	13	S13	___MPGKLRSDAGLESDTAMKKGETLRKQTE	1.52172	2.87132
CHAMP1_S445	Q96JM3_S445	Chromosome alignment-maintaining phosphoprotein 1	CHAMP1	Q96JM3	Q96JM3	S	445	S445	IRSPAGSPELRKPSGSPDLWKLSPDQRKTSP	1.52126	2.87042
CTDP1_S839	Q9Y5B0_S839	RNA polymerase II subunit A C-terminal domain phosphatase	CTDP1	Q9Y5B0	Q9Y5B0	S	839	S839	QDGEQPGPSRRKRQPSMSETMPLYTLCKEDL	1.52123	2.87035
SH2B3_S150	Q9UQQ2_S150	SH2B adapter protein 3	SH2B3	Q9UQQ2	Q9UQQ2	S	150	S150	FQHFRRSLRHIFRRRSAGELPAAHTAAAPGT	1.51965	2.86721
RCAN3;RCAN1_S148	Q9UKA8_S148	Calcipressin-3;Calcipressin-1	RCAN3;RCAN1	Q9UKA8	Q9UKA8	S	148	S148	KSYLLPPQPVKQFLISPPASPPVGWKQSEDA	1.51893	2.86578
SNRPA1_S197	P09661_S197	U2 small nuclear ribonucleoprotein A'	SNRPA1	P09661	P09661	S	197	S197	NPGAGLPTDKKKGGPSPGDVEAIKNAIANAS	1.5183	2.86453
RANBP3_S108	Q9H6Z4_S108	Ran-binding protein 3	RANBP3	Q9H6Z4	Q9H6Z4	S	108	S108	AGRSAGGSSPEGGEDSDREDGNYCPPVKRER	1.51801	2.86396
NCOA3_S1033	Q9Y6Q9_S1033	Nuclear receptor coactivator 3	NCOA3	Q9Y6Q9	Q9Y6Q9	S	1033	S1033	EQVSHGTQNRPLLRNSLDDLVGPPSNLEGQS	1.51754	2.86302
MTMR1_S43	Q13613_S43	Myotubularin-related protein 1	MTMR1	Q13613	Q13613	S	43	S43	PPRAAGGATAGSRQPSVETLDSPTGSHVEWC	1.51735	2.86265
YEATS2_S447	Q9ULM3_S447	YEATS domain-containing protein 2	YEATS2	Q9ULM3	Q9ULM3	S	447	S447	SSCKIVPQSQVPNPESPGKSFQPITMSCKIV	1.51721	2.86237
VIM_S459	P08670_S459	Vimentin	VIM	P08670	P08670	S	459	S459	IKTVETRDGQVINETSQHHDDLE________	1.51669	2.86135
CDK13_S437	Q14004_S437	Cyclin-dependent kinase 13	CDK13	Q14004	Q14004	S	437	S437	SRSRHRLSRSRSRHSSISPSTLTLKSSLAAE	1.51645	2.86085
NASP_S244	P49321_S244	Nuclear autoantigenic sperm protein	NASP	P49321	P49321	S	244	S244	SGKPEQEVPDAEEEKSVSGTDVQEECREKGG	1.51573	2.85944
MKL1_S454	Q969V6_S454	MKL/myocardin-like protein 1	MKL1	Q969V6	Q969V6	S	454	S454	SGVVKFGSTGSTPPVSPTPSERSLLSTGDEN	1.51557	2.85912
SKA3_S119	Q8IX90_S119	Spindle and kinetochore-associated protein 3	SKA3	Q8IX90	Q8IX90	S	119	S119	PRVKKNSVHEQEAINSDPELSNCENFQKTDV	1.51529	2.85855
EIF3K_S217	Q9UBQ5_S217	Eukaryotic translation initiation factor 3 subunit K	EIF3K	Q9UBQ5	Q9UBQ5	S	217	S217	VEKIDFDSVSSIMASSQ______________	1.51356	2.85513
PCM1_S68	Q15154_S68	Pericentriolar material 1 protein	PCM1	Q15154	Q15154	S	68	S68	GVESDKRVTNDISPESSPGVGRRRTKTPHTF	1.51259	2.85322
CDK12_S274	Q9NYV4_S274	Cyclin-dependent kinase 12	CDK12	Q9NYV4	Q9NYV4	S	274	S274	YDSYKKSPGSTSRRQSVSPPYKEPSAYQSST	1.51239	2.85283
CDK12_S276	Q9NYV4_S276	Cyclin-dependent kinase 12	CDK12	Q9NYV4	Q9NYV4	S	276	S276	SYKKSPGSTSRRQSVSPPYKEPSAYQSSTRS	1.51239	2.85283
THRAP3_S939	Q9Y2W1_S939	Thyroid hormone receptor-associated protein 3	THRAP3	Q9Y2W1	Q9Y2W1	S	939	S939	HDKFSGEEGEIEDDESGTENREEKDNIQPTT	1.51232	2.85269
SASH1_S837	O94885_S837	SAM and SH3 domain-containing protein 1	SASH1	O94885	O94885	S	837	S837	CETLEGPQTVDTWPRSHSLDDLQVEPGAEQD	1.5119	2.85186
TMEM230_S23	Q96A57_S23	Transmembrane protein 230	TMEM230	Q96A57	Q96A57	S	23	S23	LATGIPSSKVKYSRLSSTDDGYIDLQFKKTP	1.51124	2.85054
ZNF428_S99	Q96B54_S99	Zinc finger protein 428	ZNF428	Q96B54	Q96B54	S	99	S99	RAAQPPAQPCQLCGRSPLGEAPPGTPPCRLC	1.51068	2.84944
PNN_S443	Q9H307_S443	Pinin	PNN	Q9H307	Q9H307	S	443	S443	EMEFEIEPDKECKSLSPGKENVSALDMEKES	1.50961	2.84733
SUZ12_S583	Q15022_S583	Polycomb protein SUZ12	SUZ12	Q15022	Q15022	S	583	S583	SDTCLPLRPQEMEVDSEDEKDPEWLREKTIT	1.50959	2.84728
SPAG9_S594	O60271_S594	C-Jun-amino-terminal kinase-interacting protein 4	SPAG9	O60271	O60271	S	594	S594	NAPTSHVTPSVKKRSSTLSQLPGDKSKAFDF	1.5094	2.84692
PPP4R2_S226	Q9NY27_S226	Serine/threonine-protein phosphatase 4 regulatory subunit 2	PPP4R2	Q9NY27	Q9NY27	S	226	S226	NHSDSSTSESEVSSVSPLKNKHPDEDAVEAE	1.50885	2.84583
TAF7_S171	Q15545_S171	Transcription initiation factor TFIID subunit 7	TAF7	Q15545	Q15545	S	171	S171	YIESPDVEKEVKRLLSTDAEAVSTRWEIIAE	1.5081	2.84435
NFIC_S323	P08651_S323	Nuclear factor 1 C-type	NFIC	P08651	P08651	S	323	S323	SSSRNWTEDMEGGISSPVKKTEMDKSPFNSP	1.50791	2.84398
PRRC2B_S388	Q5JSZ5_S388	Protein PRRC2B	PRRC2B	Q5JSZ5	Q5JSZ5	S	388	S388	AGLHEEVDYSEKLKFSDDEEEEEVVKDGRPK	1.50758	2.84333
FOXK1_S428	P85037_S428	Forkhead box protein K1	FOXK1	P85037	P85037	S	428	S428	SSRSAPASPTHPGLMSPRSGGLQTPECLSRE	1.50736	2.84289
PRDM2_S1410	Q13029_S1410	PR domain zinc finger protein 2	PRDM2	Q13029	Q13029	S	1410	S1410	RRMGQPKRLNFSVELSKMSSNKLKLNALKKK	1.50723	2.84263
PRDM2_S1413	Q13029_S1413	PR domain zinc finger protein 2	PRDM2	Q13029	Q13029	S	1413	S1413	GQPKRLNFSVELSKMSSNKLKLNALKKKNQL	1.50723	2.84263
SH3BP5L_S362	Q7L8J4_S362	SH3 domain-binding protein 5-like	SH3BP5L	Q7L8J4	Q7L8J4	S	362	S362	KCDSVEHLRGLSDHVSLDGQELGTRSGGRRG	1.50649	2.84119
HNRNPUL1_S194	Q9BUJ2_S194	Heterogeneous nuclear ribonucleoprotein U-like protein 1	HNRNPUL1	Q9BUJ2	Q9BUJ2	S	194	S194	RGRGYFEHREDRRGRSPQPPAEEDEDDFDDT	1.50614	2.84049
CDK16_S78	Q00536_S78	Cyclin-dependent kinase 16	CDK16	Q00536	Q00536	S	78	S78	LSSAPEIVHEDLKMGSDGESDQASATSSDEV	1.50553	2.83929
PCM1_S65	Q15154_S65	Pericentriolar material 1 protein	PCM1	Q15154	Q15154	S	65	S65	KKFGVESDKRVTNDISPESSPGVGRRRTKTP	1.50514	2.83852
DTNBP1_S321	Q96EV8_S321	Dysbindin	DTNBP1	Q96EV8	Q96EV8	S	321	S321	ATRDISEGGESPVVQSDEEEVQVDTALATSH	1.50513	2.8385
ANAPC4_S777	Q9UJX5_S777	Anaphase-promoting complex subunit 4	ANAPC4	Q9UJX5	Q9UJX5	S	777	S777	EEASNKPVKIKEEVLSESEAENQQAGAAALA	1.50415	2.83658
ILF3_S382	Q12906_S382	Interleukin enhancer-binding factor 3	ILF3	Q12906	Q12906	S	382	S382	ITPMKRPMEEDGEEKSPSKKKKKIQKKEEKA	1.50413	2.83654
NAP1L4_S5	Q99733_S5	Nucleosome assembly protein 1-like 4	NAP1L4	Q99733	Q99733	S	5	S5	___________MADHSFSDGVPSDSVEAAKN	1.50148	2.83132
SSH3_S9	Q8TE77_S9	Protein phosphatase Slingshot homolog 3	SSH3	Q8TE77	Q8TE77	S	9	S9	_______MALVTVSRSPPGSGASTPVGPWDQ	1.50143	2.83124
DKC1_S455	O60832_S455	H/ACA ribonucleoprotein complex subunit 4	DKC1	O60832	O60832	S	455	S455	EAAKTAKRKRESESESDETPPAAPQLIKKEK	1.50122	2.83081
TFIP11_S59	Q9UBB9_S59	Tuftelin-interacting protein 11	TFIP11	Q9UBB9	Q9UBB9	S	59	S59	QTKEEATYGVWAERDSDDERPSFGGKRARDY	1.50063	2.82967
FLNA_S2327	P21333_S2327	Filamin-A	FLNA	P21333	P21333	S	2327	S2327	NEEHIPDSPFVVPVASPSGDARRLTVSSLQE	1.50058	2.82956
NOP56_S570	O00567_S570	Nucleolar protein 56	NOP56	O00567	O00567	S	570	S570	GSKKKRKFSKEEPVSSGPEEAVGKSSSKKKK	1.49988	2.82819
FOXD3_S46	Q9UJU5_S46	Forkhead box protein D3	FOXD3	Q9UJU5	Q9UJU5	S	46	S46	GDDGLEEKDSDAGCDSPAGPPELRLDEADEV	1.49964	2.82772
NPM1_S4	P06748_S4	Nucleophosmin	NPM1	P06748	P06748	S	4	S4	____________MEDSMDMDMSPLRPQNYLF	1.49914	2.82674
CHD7_S557	Q9P2D1_S557	Chromodomain-helicase-DNA-binding protein 7	CHD7	Q9P2D1	Q9P2D1	S	557	S557	PSPQNTPQKVPVHQHSPSEPFLEKPVPDMTQ	1.49905	2.82656
ZNF330_S291	Q9Y3S2_S291	Zinc finger protein 330	ZNF330	Q9Y3S2	Q9Y3S2	S	291	S291	EAEDDEEEEDEGRKDSDTESSDLFTNLNLGR	1.49902	2.82651
RING1_S254	Q06587_S254	E3 ubiquitin-protein ligase RING1	RING1	Q06587	Q06587	S	254	S254	LGGGTLGPPSPPGAPSPPEPGGEIELVFRPH	1.49895	2.82637
NOP2_S786	P46087_S786	Probable 28S rRNA (cytosine(4447)-C(5))-methyltransferase	NOP2	P46087	P46087	S	786	S786	QKQNDTPKGPQPPTVSPIRSSRPPPAKRKKS	1.49872	2.82591
LIN28B_S203	Q6ZN17_S203	Protein lin-28 homolog B	LIN28B	Q6ZN17	Q6ZN17	S	203	S203	TSTLPREVGGGHGCTSPPFPQEARAEISERS	1.49768	2.82388
KIAA1522_S669	Q9P206_S669	Uncharacterized protein KIAA1522	KIAA1522	Q9P206	Q9P206	S	669	S669	TLTPLQESPVISKDQSPPPSPPPSYHPPPPP	1.49728	2.8231
KIAA1522_S673	Q9P206_S673	Uncharacterized protein KIAA1522	KIAA1522	Q9P206	Q9P206	S	673	S673	LQESPVISKDQSPPPSPPPSYHPPPPPTKKP	1.49728	2.8231
PDE8A_S457	O60658_S457	High affinity cAMP-specific and IBMX-insensitive 3',5'-cyclic phosphodiesterase 8A	PDE8A	O60658	O60658	S	457	S457	NDLVGGLMSDGLRRLSGNEYVLSTKNTQMVS	1.49718	2.82291
ADD1_S600	P35611_S600	Alpha-adducin	ADD1	P35611	P35611	S	600	S600	GSEENLDEAREQKEKSPPDQPAVPHPPPSTP	1.49681	2.82218
EPHA7_Y791	Q15375_Y791	Ephrin type-A receptor 7	EPHA7	Q15375	Q15375	Y	791	Y791	DFGLSRVIEDDPEAVYTTTGGKIPVRWTAPE	1.49655	2.82167
FNBP4_S508	Q8N3X1_S508	Formin-binding protein 4	FNBP4	Q8N3X1	Q8N3X1	S	508	S508	EKIDENSDKEMEVEESPEKIKVQTTPKVEEE	1.49605	2.82069
PRDM2_S1414	Q13029_S1414	PR domain zinc finger protein 2	PRDM2	Q13029	Q13029	S	1414	S1414	QPKRLNFSVELSKMSSNKLKLNALKKKNQLV	1.49585	2.8203
HECTD4_S1107	Q9Y4D8_S1107	Probable E3 ubiquitin-protein ligase HECTD4	HECTD4	Q9Y4D8	Q9Y4D8	S	1107	S1107	VISHAVRQPVFLRSMSAPSDLEMIGNEDLEF	1.49517	2.81898
SMAD3_T8	P84022_T8	Mothers against decapentaplegic homolog 3	SMAD3	P84022	P84022	T	8	T8	________MSSILPFTPPIVKRLLGWKKGEQ	1.49472	2.8181
ERCC6L_S1028	Q2NKX8_S1028	DNA excision repair protein ERCC-6-like	ERCC6L	Q2NKX8	Q2NKX8	S	1028	S1028	VVVKAKIRSKARRIVSDGEDEDDSFKDTSSI	1.4947	2.81805
NAB1_S183	Q13506_S183	NGFI-A-binding protein 1	NAB1	Q13506	Q13506	S	183	S183	ESEHSLSPADLGSPASPKESSEALDAAAALS	1.49401	2.8167
MYCBP2_S3467	O75592_S3467	E3 ubiquitin-protein ligase MYCBP2	MYCBP2	O75592	O75592	S	3467	S3467	ILPARVKAIPRRRVNSGDTEVGSSLLRHPSP	1.49395	2.81659
NOP56_S569	O00567_S569	Nucleolar protein 56	NOP56	O00567	O00567	S	569	S569	SGSKKKRKFSKEEPVSSGPEEAVGKSSSKKK	1.49394	2.81656
PLEC_S4386	Q15149_S4386	Plectin	PLEC	Q15149	Q15149	S	4386	S4386	DMLSGNAGGFRSRSSSVGSSSSYPISPAVSR	1.49379	2.81629
SCAF4_S154	O95104_S154	Splicing factor, arginine/serine-rich 15	SCAF4	O95104	O95104	S	154	S154	SNAAPVAENVTNNEGSPPPPVKVSSEPPTQA	1.49361	2.81593
FAF1_S320	Q9UNN5_S320	FAS-associated factor 1	FAF1	Q9UNN5	Q9UNN5	S	320	S320	DDGEVFGMASSALRKSPMMPENAENEGDALL	1.49276	2.81426
RAPGEF1_S360	Q13905_S360	Rap guanine nucleotide exchange factor 1	RAPGEF1	Q13905	Q13905	S	360	S360	SPRLSPCSSIGKLSKSDEQLSSLDRDSGQCS	1.49248	2.81372
ERF_S327	P50548_S327	ETS domain-containing transcription factor ERF	ERF	P50548	P50548	S	327	S327	RYLQAHTQSVYNYHLSPRAFLHYPGLVVPQP	1.49079	2.81043
BPTF_S1131	Q12830_S1131	Nucleosome-remodeling factor subunit BPTF	BPTF	Q12830	Q12830	S	1131	S1131	KITEKKDQDVKELLDSDSDKPCKEEPMEVDD	1.49026	2.80939
BPTF_S1133	Q12830_S1133	Nucleosome-remodeling factor subunit BPTF	BPTF	Q12830	Q12830	S	1133	S1133	TEKKDQDVKELLDSDSDKPCKEEPMEVDDDM	1.49026	2.80939
DYNC1H1_S4368	Q14204_S4368	Cytoplasmic dynein 1 heavy chain 1	DYNC1H1	Q14204	Q14204	S	4368	S4368	DDLAYAETEKKTRTDSTSDGRPAWMRTLHTT	1.48912	2.80717
PUS7_T610	Q96PZ0_T610	Pseudouridylate synthase 7 homolog	PUS7	Q96PZ0	Q96PZ0	T	610	T610	KIPLFNTDVDNLEGKTPPVFASEGKYRALKM	1.48871	2.80638
MON1B_S61	Q7L1V2_S61	Vacuolar fusion protein MON1 homolog B	MON1B	Q7L1V2	Q7L1V2	S	61	S61	LEETGSKDKDQPPSPSPPPQSEALSSTSRLW	1.48797	2.80493
ID2_S14	Q02363_S14	DNA-binding protein inhibitor ID-2	ID2	Q02363	Q02363	S	14	S14	__MKAFSPVRSVRKNSLSDHSLGISRSKTPV	1.48683	2.80272
FTSJ1_S326	Q9UET6_S326	Putative tRNA (cytidine(32)/guanosine(34)-2'-O)-methyltransferase	FTSJ1	Q9UET6	Q9UET6	S	326	S326	QCHTLLAPEMEDNEMSCSP____________	1.48647	2.80202
AKT1S1_S202	Q96B36_S202	Proline-rich AKT1 substrate 1	AKT1S1	Q96B36	Q96B36	S	202	S202	SVPVWGFKEKRTEARSSDEENGPPSSPDLDR	1.48602	2.80114
AKT1S1_S203	Q96B36_S203	Proline-rich AKT1 substrate 1	AKT1S1	Q96B36	Q96B36	S	203	S203	VPVWGFKEKRTEARSSDEENGPPSSPDLDRI	1.48602	2.80114
GAB1_Y659	Q13480_Y659	GRB2-associated-binding protein 1	GAB1	Q13480	Q13480	Y	659	Y659	KSSGSGSSVADERVDYVVVDQQKTLALKSTR	1.48601	2.80113
RPS18_S2	P62269_S2	40S ribosomal protein S18	RPS18	P62269	P62269	S	2	S2	______________MSLVIPEKFQHILRVLN	1.48597	2.80106
MYCBP2_S2751	O75592_S2751	E3 ubiquitin-protein ligase MYCBP2	MYCBP2	O75592	O75592	S	2751	S2751	SDAAKLRSDSHSRSLSPNHNTLQTLKSDGRM	1.48434	2.7979
MORC2_S743	Q9Y6X9_S743	MORC family CW-type zinc finger protein 2	MORC2	Q9Y6X9	Q9Y6X9	S	743	S743	KLSPATPSRKRSVAVSDEEEVEEEAERRKER	1.484	2.79724
PARD3_S852	Q8TEW0_S852	Partitioning defective 3 homolog	PARD3	Q8TEW0	Q8TEW0	S	852	S852	SDASQLDFVKTRKSKSMDLGIADETKLNTVD	1.48284	2.79499
RING1_S248	Q06587_S248	E3 ubiquitin-protein ligase RING1	RING1	Q06587	Q06587	S	248	S248	GDRGGTLGGGTLGPPSPPGAPSPPEPGGEIE	1.48269	2.79469
ARHGEF2_S174	Q92974_S174	Rho guanine nucleotide exchange factor 2	ARHGEF2	Q92974	Q92974	S	174	S174	FNDESPLGLRRILSQSTDSLNMRNRTLSVES	1.48206	2.79346
RAB31_S35	Q13636_S35	Ras-related protein Rab-31	RAB31	Q13636	Q13636	S	35	S35	SIVCRFVQDHFDHNISPTIGASFMTKTVPCG	1.48128	2.79197
FOXO3_S280	O43524_S280	Forkhead box protein O3	FOXO3	O43524	O43524	S	280	S280	GRAAKKKAALQTAPESADDSPSQLSKWPGSP	1.48066	2.79076
CCNT2_S601	O60583_S601	Cyclin-T2	CCNT2	O60583	O60583	S	601	S601	GSKHSADGIPPTVLRSPVGLSSDGISSSSSS	1.48046	2.79038
MCM4_S131	P33991_S131	DNA replication licensing factor MCM4	MCM4	P33991	P33991	S	131	S131	PDLGSAQKGLQVDLQSDGAAAEDIVASEQSL	1.48046	2.79037
ZC3HC1_S335	Q86WB0_S335	Nuclear-interacting partner of ALK	ZC3HC1	Q86WB0	Q86WB0	S	335	S335	ESPRRMMTRSQDATFSPGSEQAEKSPGPIVS	1.47902	2.78759
FNTA_S49	P49354_S49	Protein farnesyltransferase/geranylgeranyltransferase type-1 subunit alpha	FNTA	P49354	P49354	S	49	S49	QHKEEMAAEAGEAVASPMDDGFVSLDSPSYV	1.47848	2.78655
YTHDC2_S1201	Q9H6S0_S1201	Probable ATP-dependent RNA helicase YTHDC2	YTHDC2	Q9H6S0	Q9H6S0	S	1201	S1201	ELPLASSWRSNNSRKSSADTEFSDECTTAER	1.4777	2.78504
YTHDC2_S1202	Q9H6S0_S1202	Probable ATP-dependent RNA helicase YTHDC2	YTHDC2	Q9H6S0	Q9H6S0	S	1202	S1202	LPLASSWRSNNSRKSSADTEFSDECTTAERV	1.4777	2.78504
SMARCA4_S1452	P51532_S1452	Transcription activator BRG1	SMARCA4	P51532	P51532	S	1452	S1452	SKKQKKRGRPPAEKLSPNPPNLTKKMKKIVD	1.4764	2.78254
MAP7_S365	Q14244_S365	Ensconsin	MAP7	Q14244	Q14244	S	365	S365	PPGSVKAAPAQVRPPSPGNIRPVKREVKVEP	1.4761	2.78196
SPTBN1_S2102	Q01082_S2102	Spectrin beta chain, non-erythrocytic 1	SPTBN1	Q01082	Q01082	S	2102	S2102	VRRQQEEEERKRRPPSPEPSTKVSEEAESQQ	1.47529	2.7804
LIG1_S141	P18858_S141	DNA ligase 1	LIG1	P18858	P18858	S	141	S141	KQLPKRTIQEVLEEQSEDEDREAKRKKEEEE	1.47455	2.77896
USP24_S1612	Q9UPU5_S1612	Ubiquitin carboxyl-terminal hydrolase 24	USP24	Q9UPU5	Q9UPU5	S	1612	S1612	DDFLFRASRIILNSHSPAGSAAISQQDFHPK	1.4744	2.77867
TOP2B_S1476	Q02880_S1476	DNA topoisomerase 2-beta	TOP2B	Q02880	Q02880	S	1476	S1476	SAKFDSNEEDSASVFSPSFGLKQTDKVPSKT	1.4742	2.7783
NOLC1_T607	Q14978_T607	Nucleolar and coiled-body phosphoprotein 1	NOLC1	Q14978	Q14978	T	607	T607	AKEAETPQAKKIKLQTPNTFPKRKKGEKRAS	1.47315	2.77627
NOLC1_T610	Q14978_T610	Nucleolar and coiled-body phosphoprotein 1	NOLC1	Q14978	Q14978	T	610	T610	AETPQAKKIKLQTPNTFPKRKKGEKRASSPF	1.47315	2.77627
FAM111B_S288	Q6SJ93_S288	Protein FAM111B	FAM111B	Q6SJ93	Q6SJ93	S	288	S288	ALQQKDIHKKIKQNESATDEINHQSLIQSKK	1.47188	2.77384
PPP1R2;PPP1R2P3_S122	P41236_S122	Protein phosphatase inhibitor 2;Protein phosphatase inhibitor 2-like protein 3	PPP1R2;PPP1R2P3	P41236	P41236	S	122	S122	AEGLEPKYRIQEQESSGEEDSDLSPEEREKK	1.47171	2.77351
SAMD11_S469	Q96NU1_S469	Sterile alpha motif domain-containing protein 11	SAMD11	Q96NU1	Q96NU1	S	469	S469	RLWAQDGSEDEPPKDSDGEDPETAAVGCRGP	1.47133	2.77277
FOXK2_S392	Q01167_S392	Forkhead box protein K2	FOXK2	Q01167	Q01167	S	392	S392	AGVLSAHSSGAQTPESLSREGSPAPLEPEPG	1.47074	2.77164
SRSF10_S131	O75494_S131	Serine/arginine-rich splicing factor 10	SRSF10	O75494	O75494	S	131	S131	YRRSRSRSYERRRSRSRSFDYNYRRSYSPRN	1.47059	2.77136
FNBP1L_S501	Q5T0N5_S501	Formin-binding protein 1-like	FNBP1L	Q5T0N5	Q5T0N5	S	501	S501	RHSSDINHLVTQGRESPEGSYTDDANQEVRG	1.47058	2.77132
MFAP1_S118	P55081_S118	Microfibrillar-associated protein 1	MFAP1	P55081	P55081	S	118	S118	RHRKIVEPEVVGESDSEVEGDAWRMEREDSS	1.47055	2.77127
DYNC1LI1_S207	Q9Y6G9_S207	Cytoplasmic dynein 1 light intermediate chain 1	DYNC1LI1	Q9Y6G9	Q9Y6G9	S	207	S207	RDFQEYVEPGEDFPASPQRRNTASQEDKDDS	1.46994	2.77011
RANBP2_S2668	P49792_S2668	E3 SUMO-protein ligase RanBP2	RANBP2	P49792	P49792	S	2668	S2668	LPPTFFCYKNRPDYVSEEEEDDEDFETAVKK	1.46901	2.76832
YEATS2_S536	Q9ULM3_S536	YEATS domain-containing protein 2	YEATS2	Q9ULM3	Q9ULM3	S	536	S536	TNKISTASQVSQGTGSPVPKIHGSSFVTSTV	1.4683	2.76696
PAFAH1B2_S2	P68402_S2	Platelet-activating factor acetylhydrolase IB subunit beta	PAFAH1B2	P68402	P68402	S	2	S2	______________MSQGDSNPAAIPHAAED	1.46818	2.76673
JMJD1C_S2053	Q15652_S2053	Probable JmjC domain-containing histone demethylation protein 2C	JMJD1C	Q15652	Q15652	S	2053	S2053	EEREQDNSESPNGRTSPLVSQNNEQGSTLRD	1.46788	2.76615
JMJD1C_T2052	Q15652_T2052	Probable JmjC domain-containing histone demethylation protein 2C	JMJD1C	Q15652	Q15652	T	2052	T2052	KEEREQDNSESPNGRTSPLVSQNNEQGSTLR	1.46788	2.76615
TAGLN2_S163	P37802_S163	Transgelin-2	TAGLN2	P37802	P37802	S	163	S163	PNWFPKKSKENPRNFSDNQLQEGKNVIGLQM	1.46757	2.76556
PRRC2B_T1452	Q5JSZ5_T1452	Protein PRRC2B	PRRC2B	Q5JSZ5	Q5JSZ5	T	1452	T1452	PGGFGEKPVRPGGGDTSPRYESQQNGTPLKV	1.4675	2.76542
ZC3H18_S487	Q86VM9_S487	Zinc finger CCCH domain-containing protein 18	ZC3H18	Q86VM9	Q86VM9	S	487	S487	REKEREKEKGKPKPRSPQPPSRQAEPPKKEA	1.4661	2.76273
FAM117B_S136	Q6P1L5_S136	Protein FAM117B	FAM117B	Q6P1L5	Q6P1L5	S	136	S136	RGTSPTRSAAPGARGSPPRPPPPPPLLGTVS	1.46584	2.76223
ARHGAP17_S674	Q68EM7_S674	Rho GTPase-activating protein 17	ARHGAP17	Q68EM7	Q68EM7	S	674	S674	TSQHPPSLSPKPPTRSPSPPTQHTGQPPGQP	1.46538	2.76137
CTIF_S299	O43310_S299	CBP80/20-dependent translation initiation factor	CTIF	O43310	O43310	S	299	S299	DTAGDTGHSSLEAPRSPDTLAPVASERLPPQ	1.46494	2.76051
HEATR6_S337	Q6AI08_S337	HEAT repeat-containing protein 6	HEATR6	Q6AI08	Q6AI08	S	337	S337	KPKKIQQGEEEEKESSGEIEAAPVTGTGRVN	1.46478	2.76021
PAPOLG_S708	Q9BWT3_S708	Poly(A) polymerase gamma	PAPOLG	Q9BWT3	Q9BWT3	S	708	S708	MPIPTIDTSRKKRLPSKELPDSSSPVPANNI	1.46446	2.75959
MSL1_S205	Q68DK7_S205	Male-specific lethal 1 homolog	MSL1	Q68DK7	Q68DK7	S	205	S205	GTLAASEGRWKSMRKSPLGGGGGSGASSQAA	1.464	2.75872
TGFB1I1_S68	O43294_S68	Transforming growth factor beta-1-induced transcript 1 protein	TGFB1I1	O43294	O43294	S	68	S68	SGDKDHLYSTVCKPRSPKPAAPAAPPFSSSS	1.46355	2.75786
VDAC1_S104	P21796_S104	Voltage-dependent anion-selective channel protein 1	VDAC1	P21796	P21796	S	104	S104	DQLARGLKLTFDSSFSPNTGKKNAKIKTGYK	1.46323	2.75725
STAT1_S727	P42224_S727	Signal transducer and activator of transcription 1-alpha/beta	STAT1	P42224	P42224	S	727	S727	VHPSRLQTTDNLLPMSPEEFDEVSRIVGSVE	1.46314	2.75708
RCN1_S43	Q15293_S43	Reticulocalbin-1	RCN1	Q15293	Q15293	S	43	S43	RAKPTVRKERVVRPDSELGERPPEDNQSFQY	1.46256	2.75597
BCL11A_S625	Q9H165_S625	B-cell lymphoma/leukemia 11A	BCL11A	Q9H165	Q9H165	S	625	S625	GESASGGLSKKLLLGSPSSLSPFSKRIKLEK	1.46184	2.7546
NGDN_S214	Q8NEJ9_S214	Neuroguidin	NGDN	Q8NEJ9	Q8NEJ9	S	214	S214	RALSSSVIRELKEQYSDAPEEIRDARHPHVT	1.46118	2.75334
MDC1_S168	Q14676_S168	Mediator of DNA damage checkpoint protein 1	MDC1	Q14676	Q14676	S	168	S168	VQGETQPQRLLLAEDSEEEVDFLSERRMVKK	1.46053	2.7521
HUWE1_T3924	Q7Z6Z7_T3924	E3 ubiquitin-protein ligase HUWE1	HUWE1	Q7Z6Z7	Q7Z6Z7	T	3924	T3924	AHIKDEPPPLSPAPLTPATPSSLDPFFSREP	1.45972	2.75055
MTX3_S311	Q5HYI7_S311	Metaxin-3	MTX3	Q5HYI7	Q5HYI7	S	311	S311	KLTPAEEENNSFQRLSP______________	1.45921	2.74957
SYMPK_S494	Q92797_S494	Symplekin	SYMPK	Q92797	Q92797	S	494	S494	EKVVKTESVLIKRRLSAQGQAISVVGSLSSM	1.45878	2.74875
RPTOR_S877	Q8N122_S877	Regulatory-associated protein of mTOR	RPTOR	Q8N122	Q8N122	S	877	S877	ASPTNKGVHIHQAGGSPPASSTSSSSLTNDV	1.45754	2.74639
RLTPR_S1246	Q6F5E8_S1246	Leucine-rich repeat-containing protein 16C	RLTPR	Q6F5E8	Q6F5E8	S	1246	S1246	GKRKQSKDGEIKKAGSDGDIMDSSTEAPPIS	1.45753	2.74638
VGLL4_S149	Q14135_S149	Transcription cofactor vestigial-like protein 4	VGLL4	Q14135	Q14135	S	149	S149	ALTKNSLDASRPAGLSPTLTPGERQQNRPSV	1.45426	2.74015
MAP4_S14	P27816_S14	Microtubule-associated protein 4	MAP4	P27816	P27816	S	14	S14	__MADLSLADALTEPSPDIEGEIKRDFIATL	1.45388	2.73944
EIF4ENIF1_S342	Q9NRA8_S342	Eukaryotic translation initiation factor 4E transporter	EIF4ENIF1	Q9NRA8	Q9NRA8	S	342	S342	LGEGSVSASRFSRWFSNPSRSGSRSSSLGST	1.45381	2.73931
HUWE1_S1368	Q7Z6Z7_S1368	E3 ubiquitin-protein ligase HUWE1	HUWE1	Q7Z6Z7	Q7Z6Z7	S	1368	S1368	LTHPPPIMGGVVRDLSMSEEDQMMRAIAMSL	1.45363	2.73895
MAP4K4_S900	O95819_S900	Mitogen-activated protein kinase kinase kinase kinase 4	MAP4K4	O95819	O95819	S	900	S900	GMRPEAIRQDPTRKGSVVNVNPTNTRPQSDT	1.45307	2.7379
RSF1_S1345	Q96T23_S1345	Remodeling and spacing factor 1	RSF1	Q96T23	Q96T23	S	1345	S1345	LPSEQESTKKPYRIESDEEEDFENVGKVGSP	1.45167	2.73525
ANKMY2_S422	Q8IV38_S422	Ankyrin repeat and MYND domain-containing protein 2	ANKMY2	Q8IV38	Q8IV38	S	422	S422	SNPEDSGEGKKESLESEAELEGLQDAPAGPQ	1.45002	2.73212
STX10_S2	O60499_S2	Syntaxin-10	STX10	O60499	O60499	S	2	S2	______________MSLEDPFFVVRGEVQKA	1.44994	2.73197
LIN54_S314	Q6MZP7_S314	Protein lin-54 homolog	LIN54	Q6MZP7	Q6MZP7	S	314	S314	STTQTPNKIAISPLKSPNKAVKSTVQTITVG	1.44992	2.73193
SQSTM1_S28	Q13501_S28	Sequestosome-1	SQSTM1	Q13501	Q13501	S	28	S28	KEDAAREIRRFSFCCSPEPEAEAEAAAGPGP	1.4497	2.73151
YEATS2_S519	Q9ULM3_S519	YEATS domain-containing protein 2	YEATS2	Q9ULM3	Q9ULM3	S	519	S519	KQPGQVIGATTPSTGSPTNKISTASQVSQGT	1.44957	2.73127
RAPH1_T1153	Q70E73_T1153	Ras-associated and pleckstrin homology domains-containing protein 1	RAPH1	Q70E73	Q70E73	T	1153	T1153	ISEQPTMATVVPQVPTSPKSSLSVQPGFLAD	1.44899	2.73017
CDK1;CDK2;CDK3_Y15	P06493_Y15	Cyclin-dependent kinase 1;Cyclin-dependent kinase 2;Cyclin-dependent kinase 3	CDK1;CDK2;CDK3	P06493	P06493	Y	15	Y15	_MDMFQKVEKIGEGTYGVVYKAKNRETGQLV;_MEDYTKIEKIGEGTYGVVYKGRHKTTGQVV;_MENFQKVEKIGEGTYGVVYKARNKLTGEVV	1.44882	2.72985
DENND5B_S178	Q6ZUT9_S178	DENN domain-containing protein 5B	DENND5B	Q6ZUT9	Q6ZUT9	S	178	S178	DEGDTTSLLKLQRYNSYDISRDTLYVSKSIC	1.44877	2.72974
PRPSAP2_T5	O60256_T5	Phosphoribosyl pyrophosphate synthase-associated protein 2	PRPSAP2	O60256	O60256	T	5	T5	___________MFCVTPPELETKMNITKGGL	1.44863	2.72948
MAPK14_S2	Q16539_S2	Mitogen-activated protein kinase 14	MAPK14	Q16539	Q16539	S	2	S2	______________MSQERPTFYRQELNKTI	1.44816	2.7286
UTP3_S37	Q9NQZ2_S37	Something about silencing protein 10	UTP3	Q9NQZ2	Q9NQZ2	S	37	S37	PTLTDENGDDLGLPPSPGDTSYYQDQVDDFH	1.44803	2.72836
TRIOBP_S1796	Q9H2D6_S1796	TRIO and F-actin-binding protein	TRIOBP	Q9H2D6	Q9H2D6	S	1796	S1796	KKGWMSILDEPGEPPSPSLTTTSTSQWKKHW	1.44763	2.7276
PRKD1_S219	Q15139_S219	Serine/threonine-protein kinase D1	PRKD1	Q15139	Q15139	S	219	S219	LSNVSLTGVSTIRTSSAELSTSAPDEPLLQK	1.44624	2.72496
ZC3H13_S993	Q5T200_S993	Zinc finger CCCH domain-containing protein 13	ZC3H13	Q5T200	Q5T200	S	993	S993	ERGNIETTSEDGQVFSPKKGQKKKSIEKKRK	1.44608	2.72467
MARVELD2_S116	Q8N4S9_S116	MARVEL domain-containing protein 2	MARVELD2	Q8N4S9	Q8N4S9	S	116	S116	KPVSDIRYISDGVECSPPASPARPNHRSPLN	1.44482	2.72228
CPSF6_T407	Q16630_T407	Cleavage and polyadenylation specificity factor subunit 6	CPSF6	Q16630	Q16630	T	407	T407	RGDYGPPGREMDTARTPLSEAEFEEIMNRNR	1.44474	2.72215
ZC3H3_S408	Q8IXZ2_S408	Zinc finger CCCH domain-containing protein 3	ZC3H3	Q8IXZ2	Q8IXZ2	S	408	S408	RWQSEASSKDHASQLSPVLSRSPSGDRPAVG	1.4447	2.72206
GTF2I_S103	P78347_S103	General transcription factor II-I	GTF2I	P78347	P78347	S	103	S103	AEMHKMKSTTQANRMSVDAVEIETLRKTVED	1.44457	2.72181
PHF8_S120	Q9UPP1_S120	Histone lysine demethylase PHF8	PHF8	Q9UPP1	Q9UPP1	S	120	S120	SKGHDTHKGKPVKTGSPTFVRELRSRTFDSS	1.44406	2.72086
ABCF1_S140	Q8NE71_S140	ATP-binding cassette sub-family F member 1	ABCF1	Q8NE71	Q8NE71	S	140	S140	KTKGGNVFAALIQDQSEEEEEEEKHPPKPAK	1.44361	2.72001
CASKIN2_S945	Q8WXE0_S945	Caskin-2	CASKIN2	Q8WXE0	Q8WXE0	S	945	S945	EEEEPGPEGTPPSRGSSGEGLPFAEEGNLTI	1.44347	2.71974
CASKIN2_S946	Q8WXE0_S946	Caskin-2	CASKIN2	Q8WXE0	Q8WXE0	S	946	S946	EEEPGPEGTPPSRGSSGEGLPFAEEGNLTIK	1.44347	2.71974
GTF3C1_S667	Q12789_S667	General transcription factor 3C polypeptide 1	GTF3C1	Q12789	Q12789	S	667	S667	TKCCKKSIVRLVRNLSEEGLLRLYRTTVIQD	1.44321	2.71925
AKAP8_S328	O43823_S328	A-kinase anchor protein 8	AKAP8	O43823	O43823	S	328	S328	EPDTKLARVDSEGDFSENDDAAGDFRSGDEE	1.44293	2.71872
SRRM1_S775	Q8IYB3_S775	Serine/arginine repetitive matrix protein 1	SRRM1	Q8IYB3	Q8IYB3	S	775	S775	AAKKPPAPPSPVQSQSPSTNWSPAVPVKKAK	1.44252	2.71796
AKT2_T451	P31751_T451	RAC-beta serine/threonine-protein kinase	AKT2	P31751	P31751	T	451	T451	TRYFDDEFTAQSITITPPDRYDSLGLLELDQ	1.4409	2.71491
FARP1_S889	Q9Y4F1_S889	FERM, RhoGEF and pleckstrin domain-containing protein 1	FARP1	Q9Y4F1	Q9Y4F1	S	889	S889	PDNKSPDEATAADQESEDDLSASRTSLERQA	1.44076	2.71464
PHF23_S74	Q9BUL5_S74	PHD finger protein 23	PHF23	Q9BUL5	Q9BUL5	S	74	S74	ASGSSSPLRGESAADSDGWDSAPSDLRTIQT	1.44071	2.71454
CHD4_S1570	Q14839_S1570	Chromodomain-helicase-DNA-binding protein 4	CHD4	Q14839	Q14839	S	1570	S1570	APVPPAEDGIKIEENSLKEEESIEGEKEVKS	1.44042	2.71401
GSG2_S147	Q8TF76_S147	Serine/threonine-protein kinase haspin	GSG2	Q8TF76	Q8TF76	S	147	S147	PLRLPPFPSRDSGRLSPDLSVCGQPRDGDEL	1.44041	2.71397
SPEN_S1636	Q96T58_S1636	Msx2-interacting protein	SPEN	Q96T58	Q96T58	S	1636	S1636	ESAPENKDSELKTPPSVGPPSVTVVTLESAP	1.4403	2.71377
SLC39A3_S129	Q9BRY0_S129	Zinc transporter ZIP3	SLC39A3	Q9BRY0	Q9BRY0	S	129	S129	SFIDLETFNAGSDVGSDSEYESPFMGGARGH	1.44028	2.71374
ANLN_S792	Q9NQW6_S792	Actin-binding protein anillin	ANLN	Q9NQW6	Q9NQW6	S	792	S792	LNKLKNEGPQRKNKASPQSEFMPSKGSVTLS	1.43851	2.71041
SLC1A5_S503	Q15758_S503	Neutral amino acid transporter B(0)	SLC1A5	Q15758	Q15758	S	503	S503	RTESRSTEPELIQVKSELPLDPLPVPTEEGN	1.43841	2.71022
PHF8_S857	Q9UPP1_S857	Histone lysine demethylase PHF8	PHF8	Q9UPP1	Q9UPP1	S	857	S857	GACFKDAEYIYPSLESDDDDPALKSRPKKKK	1.43694	2.70746
SVIL_S1322	O95425_S1322	Supervillin	SVIL	O95425	O95425	S	1322	S1322	TFAKFYRSVDYNMPRSPVEMDEDFDVIFDPY	1.43684	2.70727
FOXK1_S416	P85037_S416	Forkhead box protein K1	FOXK1	P85037	P85037	S	416	S416	GVSCFRTPFGPLSSRSAPASPTHPGLMSPRS	1.43661	2.70684
MGEA5_S364	O60502_S364	Protein O-GlcNAcase	MGEA5	O60502	O60502	S	364	S364	EDSTVSIQIKLENEGSDEDIETDVLYSPQMA	1.43565	2.70505
HTATSF1_S713	O43719_S713	HIV Tat-specific factor 1	HTATSF1	O43719	O43719	S	713	S713	EDDDSNEKLFDEEEDSSEKLFDDSDERGTLG	1.43541	2.70459
IRS2_S915	Q9Y4H2_S915	Insulin receptor substrate 2	IRS2	Q9Y4H2	Q9Y4H2	S	915	S915	SLPSMHEYPLPPEPKSPGEYINIDFGEPGAR	1.43537	2.70452
SCAP_S851	Q12770_S851	Sterol regulatory element-binding protein cleavage-activating protein	SCAP	Q12770	Q12770	S	851	S851	RLSDGGKAGPEEPGDSPPLRHRPRGPPPPSL	1.43489	2.70361
PHLDB2_S468	Q86SQ0_S468	Pleckstrin homology-like domain family B member 2	PHLDB2	Q86SQ0	Q86SQ0	S	468	S468	ILSLCAEYTKPDSRLSTGTTVEDVQKINKEL	1.43482	2.70349
SPHK2_S387	Q9NRA0_S387	Sphingosine kinase 2	SPHK2	Q9NRA0	Q9NRA0	S	387	S387	YRGRLSYLPATVEPASPTPAHSLPRAKSELT	1.4344	2.7027
PPIG_T358	Q13427_T358	Peptidyl-prolyl cis-trans isomerase G	PPIG	Q13427	Q13427	T	358	T358	TPSRSRSRDRFRRSETPPHWRQEMQRAQRMR	1.43382	2.70161
CHEK1_S280	O14757_S280	Serine/threonine-protein kinase Chk1	CHEK1	O14757	O14757	S	280	S280	YNKPLKKGAKRPRVTSGGVSESPSGFSKHIQ	1.43378	2.70154
ADD3_S681	Q9UEY8_S681	Gamma-adducin	ADD3	Q9UEY8	Q9UEY8	S	681	S681	EKIEEVLSPEGSPSKSPSKKKKKFRTPSFLK	1.43361	2.70122
HID1_S653	Q8IV36_S653	Protein HID1	HID1	Q8IV36	Q8IV36	S	653	S653	LRSLEPEPQQSLEDGSPAKGEPSQAWREQRR	1.43327	2.70059
TRRAP_S2051	Q9Y4A5_S2051	Transformation/transcription domain-associated protein	TRRAP	Q9Y4A5	Q9Y4A5	S	2051	S2051	GEGVNSVSSSIKRGLSVDSAQEVKRFRTATG	1.43129	2.69688
RBM25_S703	P49756_S703	RNA-binding protein 25	RBM25	P49756	P49756	S	703	S703	KLPVDSVFNKFEDEDSDDVPRKRKLVPLDYG	1.43046	2.69532
CDK12_S685	Q9NYV4_S685	Cyclin-dependent kinase 12	CDK12	Q9NYV4	Q9NYV4	S	685	S685	PLPPELPGGDLSPPDSPEPKAITPPQQPYKK	1.43016	2.69477
FAM98B_S261	Q52LJ0_S261	Protein FAM98B	FAM98B	Q52LJ0	Q52LJ0	S	261	S261	TDDIARIYQPKRYALSPKTTITMAHLLAARE	1.42919	2.69296
FAM98B_T264	Q52LJ0_T264	Protein FAM98B	FAM98B	Q52LJ0	Q52LJ0	T	264	T264	IARIYQPKRYALSPKTTITMAHLLAAREDLS	1.42919	2.69296
FAM98B_T265	Q52LJ0_T265	Protein FAM98B	FAM98B	Q52LJ0	Q52LJ0	T	265	T265	ARIYQPKRYALSPKTTITMAHLLAAREDLSK	1.42919	2.69296
FAM98B_T267	Q52LJ0_T267	Protein FAM98B	FAM98B	Q52LJ0	Q52LJ0	T	267	T267	IYQPKRYALSPKTTITMAHLLAAREDLSKII	1.42919	2.69296
RABEP1_S407	Q15276_S407	Rab GTPase-binding effector protein 1	RABEP1	Q15276	Q15276	S	407	S407	KSDNDMFKDGLRRAQSTDSLGTSGSLQSKAL	1.42874	2.69212
ARFGEF1_S1569	Q9Y6D6_S1569	Brefeldin A-inhibited guanine nucleotide-exchange protein 1	ARFGEF1	Q9Y6D6	Q9Y6D6	S	1569	S1569	PSPVSEKPLDTISQKSVDIHDSIQPRSVDNR	1.4287	2.69204
OSBPL1A_S499	Q9BXW6_S499	Oxysterol-binding protein-related protein 1	OSBPL1A	Q9BXW6	Q9BXW6	S	499	S499	ESERSLSRLEAVTARSFEEEGEHLGSRKHRM	1.42811	2.69093
FASTKD2_S708	Q9NYY8_S708	FAST kinase domain-containing protein 2	FASTKD2	Q9NYY8	Q9NYY8	S	708	S708	IYSVEALPVAAVNVQSTQ_____________	1.42705	2.68896
NOP56_S520	O00567_S520	Nucleolar protein 56	NOP56	O00567	O00567	S	520	S520	KPKKKKSFSKEELMSSDLEETAGSTSIPKRK	1.42677	2.68844
HUWE1_S2365	Q7Z6Z7_S2365	E3 ubiquitin-protein ligase HUWE1	HUWE1	Q7Z6Z7	Q7Z6Z7	S	2365	S2365	DLIDELLERDGGSGNSTIIVSRSGEDESQED	1.42669	2.68829
INADL_S645	Q8NI35_S645	InaD-like protein	INADL	Q8NI35	Q8NI35	S	645	S645	PFTLVCCRRLFDDEASVDEPRRTETSLPETE	1.42629	2.68754
SCAF11_S608	Q99590_S608	Protein SCAF11	SCAF11	Q99590	Q99590	S	608	S608	TEHKDFTLKTEELIESPKLESSEGEIIQTVD	1.42585	2.68673
BRD1_S1055	O95696_S1055	Bromodomain-containing protein 1	BRD1	O95696	O95696	S	1055	S1055	MNHLSRVHGEPTSDLSDID____________	1.42493	2.68502
DDX55_S594	Q8NHQ9_S594	ATP-dependent RNA helicase DDX55	DDX55	Q8NHQ9	Q8NHQ9	S	594	S594	LTTGKRTIKTVDLGISDLEDDC_________	1.42437	2.68397
HNRNPUL1_S512	Q9BUJ2_S512	Heterogeneous nuclear ribonucleoprotein U-like protein 1	HNRNPUL1	Q9BUJ2	Q9BUJ2	S	512	S512	RKKRNYILDQTNVYGSAQRRKMRPFEGFQRK	1.42397	2.68324
BPTF_S1300	Q12830_S1300	Nucleosome-remodeling factor subunit BPTF	BPTF	Q12830	Q12830	S	1300	S1300	KLYPKDRVLDDVSIRSPETKCPKQNSIENDI	1.42396	2.68322
DEK_T13	P35659_T13	Protein DEK	DEK	P35659	P35659	T	13	T13	___MSASAPAAEGEGTPTQPASEKEPEMPGP	1.42366	2.68265
GIGYF2_S160	Q6Y7W6_S160	PERQ amino acid-rich with GYF domain-containing protein 2	GIGYF2	Q6Y7W6	Q6Y7W6	S	160	S160	GVFGRGGGREMHRSQSWEERGDRRFEKPGRK	1.42365	2.68264
FTSJ3_S599	Q8IY81_S599	pre-rRNA processing protein FTSJ3	FTSJ3	Q8IY81	Q8IY81	S	599	S599	SPLYQDEAPKGTEASSGTEAATGLEGEEKDG	1.42355	2.68244
CTTN_S405	Q14247_S405	Src substrate cortactin	CTTN	Q14247	Q14247	S	405	S405	KLEEQARAKTQTPPVSPAPQPTEERLPSSPV	1.42332	2.68202
TSC2_S1420	P49815_S1420	Tuberin	TSC2	P49815	P49815	S	1420	S1420	ADVGRLSPEVKARSQSGTLDGESAAWSASGE	1.4224	2.6803
BABAM1_S49	Q9NWV8_S49	BRISC and BRCA1-A complex member 1	BABAM1	Q9NWV8	Q9NWV8	S	49	S49	AEDRAVGAQASVGSRSEGEGEAASADDGSLN	1.42163	2.67889
SYNJ2_S1124	O15056_S1124	Synaptojanin-2	SYNJ2	O15056	O15056	S	1124	S1124	QRPPPPTGLMVKKSASDASISSGTHGQYSIL	1.42162	2.67887
GTF2I_S16	P78347_S16	General transcription factor II-I	GTF2I	P78347	P78347	S	16	S16	MAQVAMSTLPVEDEESSESRMVVTFLMSALE	1.42099	2.67768
CTNNA1_S641	P35221_S641	Catenin alpha-1	CTNNA1	P35221	P35221	S	641	S641	RKAVLMIRTPEELDDSDFETEDFDVRSRTSV	1.42091	2.67754
ZBTB7A_S549	O95365_S549	Zinc finger and BTB domain-containing protein 7A	ZBTB7A	O95365	O95365	S	549	S549	QEKHFKDEDEDEDVASPDGLGRLNVAGAGGG	1.4208	2.67735
NIPBL_S274	Q6KC79_S274	Nipped-B-like protein	NIPBL	Q6KC79	Q6KC79	S	274	S274	GDSSTMRNAASFPLRSPQPVCSPAGSEGTPK	1.42063	2.67702
KIF23_S902	Q02241_S902	Kinesin-like protein KIF23	KIF23	Q02241	Q02241	S	902	S902	GQSVQFTDIETLKQESPNGSRKRRSSTVAPA	1.42053	2.67684
MPZL1_S210	O95297_S210	Myelin protein zero-like protein 1	MPZL1	O95297	O95297	S	210	S210	NSKRDYTGCSTSESLSPVKQAPRKSPSDTEG	1.42037	2.67655
PHF10_S270	Q8WUB8_S270	PHD finger protein 10	PHF10	Q8WUB8	Q8WUB8	S	270	S270	VALIPGQFQEYYKRYSPDELRYLPLNTALYE	1.4196	2.67511
DENND4A_T1019	Q7Z401_T1019	C-myc promoter-binding protein	DENND4A	Q7Z401	Q7Z401	T	1019	T1019	IQSRCFRKRHKSDNETNLQQQVVWGNRNRNL	1.4194	2.67475
FCHO2_S478	Q0JRZ9_S478	F-BAR domain only protein 2	FCHO2	Q0JRZ9	Q0JRZ9	S	478	S478	PPRPASRPKLTSGKLSGINEIPRPFSPPVTS	1.41905	2.67409
IRS2_T520	Q9Y4H2_T520	Insulin receptor substrate 2	IRS2	Q9Y4H2	Q9Y4H2	T	520	T520	SSPGDLRAFCSHRSNTPESIAETPPARDGGG	1.41889	2.6738
IFIH1_S301	Q9BYX4_S301	Interferon-induced helicase C domain-containing protein 1	IFIH1	Q9BYX4	Q9BYX4	S	301	S301	TMGSDSDEENVAARASPEPELQLRPYQMEVA	1.41793	2.67201
SRPK2_S380	P78362_S380	SRSF protein kinase 2;SRSF protein kinase 2 N-terminal;SRSF protein kinase 2 C-terminal	SRPK2	P78362	P78362	S	380	S380	DVDQELANIDPTWIESPKTNGHIENGPFSLE	1.4175	2.67122
ZBTB21_S345	Q9ULJ3_S345	Zinc finger and BTB domain-containing protein 21	ZBTB21	Q9ULJ3	Q9ULJ3	S	345	S345	DRSGPLVKSLLRRSLSMDSQVPVYSPSIDLK	1.41716	2.67059
ZMYM2_S958	Q9UBW7_S958	Zinc finger MYM-type protein 2	ZMYM2	Q9UBW7	Q9UBW7	S	958	S958	SDALDTELLTMTDMMSEDEGKTETTNINSVI	1.41564	2.66779
THRAP3_S672	Q9Y2W1_S672	Thyroid hormone receptor-associated protein 3	THRAP3	Q9Y2W1	Q9Y2W1	S	672	S672	YLKRGTEQEAAKNKKSPEIHRRIDISPSTFR	1.41498	2.66656
BAZ2A_S1397	Q9UIF9_S1397	Bromodomain adjacent to zinc finger domain protein 2A	BAZ2A	Q9UIF9	Q9UIF9	S	1397	S1397	LAPKRRAGDPGEMPQSPTGLGQPKRRGRPPS	1.41457	2.6658
WTAP_S306	Q15007_S306	Pre-mRNA-splicing regulator WTAP	WTAP	Q15007	Q15007	S	306	S306	GFHREGNTTEDDFPSSPGNGNKSSNSSEERT	1.41425	2.66521
TRA2A_S84	Q13595_S84	Transformer-2 protein homolog alpha	TRA2A	Q13595	Q13595	S	84	S84	TRSRSHSHSHRRRSRSRSYTPEYRRRRSRSH	1.41321	2.66329
MKI67_S2223	P46013_S2223	Antigen KI-67	MKI67	P46013	P46013	S	2223	S2223	DKPTTHEKTTKIACRSPQPDPVGTPTIFKPQ	1.41318	2.66324
KIF13B_S1689	Q9NQT8_S1689	Kinesin-like protein KIF13B	KIF13B	Q9NQT8	Q9NQT8	S	1689	S1689	EGNAPAPGAGGQALASDSEEADEVPEWLREG	1.41276	2.66247
PPP6R3_T631	Q5H9R7_T631	Serine/threonine-protein phosphatase 6 regulatory subunit 3	PPP6R3	Q5H9R7	Q5H9R7	T	631	T631	GSDEEDIWEEKHIAFTPESQRRSSSGSTDSE	1.41219	2.66141
NAP1L1_S69	P55209_S69	Nucleosome assembly protein 1-like 1	NAP1L1	P55209	P55209	S	69	S69	ERLDGLVETPTGYIESLPRVVKRRVNALKNL	1.41188	2.66084
UBE4B_S31	O95155_S31	Ubiquitin conjugation factor E4 B	UBE4B	O95155	O95155	S	31	S31	RLAGGQTSQPTTPLTSPQRENPPGPPIAASA	1.41182	2.66072
SPG21_S304	Q9NZD8_S304	Maspardin	SPG21	Q9NZD8	Q9NZD8	S	304	S304	VSAEELEVQKGSLGISQEEQ___________	1.41175	2.6606
SMARCAD1_S34	Q9H4L7_S34	SWI/SNF-related matrix-associated actin-dependent regulator of chromatin subfamily A containing DEAD/H box 1	SMARCAD1	Q9H4L7	Q9H4L7	S	34	S34	EAPEATPQPSQPGPSSPISLSAEEENAEGEV	1.41111	2.65942
IRS2_S1176	Q9Y4H2_S1176	Insulin receptor substrate 2	IRS2	Q9Y4H2	Q9Y4H2	S	1176	S1176	VSPSFAHNPKRHNSASVENVSLRKSSEGGVG	1.41062	2.65852
MICALL1_S578	Q8N3F8_S578	MICAL-like protein 1	MICALL1	Q8N3F8	Q8N3F8	S	578	S578	SGELVEPRVEQMPQASPGLAPRTRGSSGPQP	1.4103	2.65793
NEK9_S978	Q8TD19_S978	Serine/threonine-protein kinase Nek9	NEK9	Q8TD19	Q8TD19	S	978	S978	DSDSWCLLGTDSCRPSL______________	1.40917	2.65584
ITGA5_S127	P08648_S127	Integrin alpha-5;Integrin alpha-5 heavy chain;Integrin alpha-5 light chain	ITGA5	P08648	P08648	S	127	S127	EFDSKGSRLLESSLSSSEGEEPVEYKSLQWF	1.40893	2.65541
DMXL1_S1896	Q9Y485_S1896	DmX-like protein 1	DMXL1	Q9Y485	Q9Y485	S	1896	S1896	MPKVIKKTRPFYRASSFLDTSKDCSPSSPLK	1.40775	2.65323
THUMPD1_S88	Q9NXG2_S88	THUMP domain-containing protein 1	THUMPD1	Q9NXG2	Q9NXG2	S	88	S88	YGPEKFTDKDQQPSGSEGEDDDAEAALKKEV	1.40672	2.65133
SQSTM1_S24	Q13501_S24	Sequestosome-1	SQSTM1	Q13501	Q13501	S	24	S24	YLLGKEDAAREIRRFSFCCSPEPEAEAEAAA	1.40659	2.65111
ZBTB40_S190	Q9NUA8_S190	Zinc finger and BTB domain-containing protein 40	ZBTB40	Q9NUA8	Q9NUA8	S	190	S190	TEEAAHSVSQEMSVNSPTAQESQRNAETPAE	1.40655	2.65103
PWWP2A_S81	Q96N64_S81	PWWP domain-containing protein 2A	PWWP2A	Q96N64	Q96N64	S	81	S81	PPLPPPPPPPGELARSPEAVGPELEAEEKLS	1.40648	2.6509
ATG13_S361	O75143_S361	Autophagy-related protein 13	ATG13	O75143	O75143	S	361	S361	SEDTETVSNSSEGRASPHDVLETIFVRKVGA	1.40622	2.65043
IWS1_S287	Q96ST2_S287	Protein IWS1 homolog	IWS1	Q96ST2	Q96ST2	S	287	S287	RISDSESEDPPRNQASDSENEELPKPRVSDS	1.40564	2.64935
IWS1_S289	Q96ST2_S289	Protein IWS1 homolog	IWS1	Q96ST2	Q96ST2	S	289	S289	SDSESEDPPRNQASDSENEELPKPRVSDSES	1.40564	2.64935
GGNBP2_S360	Q9H3C7_S360	Gametogenetin-binding protein 2	GGNBP2	Q9H3C7	Q9H3C7	S	360	S360	KVQGISRLEQLCEEFSEEERVRELKQEKKRQ	1.40484	2.64789
CLN3_S14	Q13286_S14	Battenin	CLN3	Q13286	Q13286	S	14	S14	__MGGCAGSRRRFSDSEGEETVPEPRLPLLD	1.40479	2.64778
APBA2_S480	Q99767_S480	Amyloid beta A4 precursor protein-binding family A member 2	APBA2	Q99767	Q99767	S	480	S480	NIVVLMARRRMPRSASQDCIETTPGAQEGKK	1.40454	2.64733
IGF2BP3_T528	O00425_T528	Insulin-like growth factor 2 mRNA-binding protein 3	IGF2BP3	O00425	O00425	T	528	T528	LQNLSSAEVVVPRDQTPDENDQVVVKITGHF	1.40335	2.64514
DNMBP_S387	Q6XZF7_S387	Dynamin-binding protein	DNMBP	Q6XZF7	Q6XZF7	S	387	S387	RNSYQDEDTAGGPPRSPGVEWEMPLATDSPT	1.40231	2.64324
FLI1_S241	Q01543_S241	Friend leukemia integration 1 transcription factor	FLI1	Q01543	Q01543	S	241	S241	RRGAWGNNMNSGLNKSPPLGGAQTISKNTEQ	1.40199	2.64267
DDX42_S185	Q86XP3_S185	ATP-dependent RNA helicase DDX42	DDX42	Q86XP3	Q86XP3	S	185	S185	AGVVQEEEEDNLEYDSDGNPIAPTKKIIDPL	1.40181	2.64234
RNASEH2C_S102	Q8TDP1_S102	Ribonuclease H2 subunit C	RNASEH2C	Q8TDP1	Q8TDP1	S	102	S102	EEKKVSMGKPDPLRDSGTDDQEEEPLERDFD	1.40087	2.6406
LMNB1;LMNB2_S391	P20700_S391	Lamin-B1;Lamin-B2	LMNB1;LMNB2	P20700	P20700	S	391	S391	AYRKLLEGEEERLKLSPSPSSRVTVSRASSS;AYRKLLEGEEERLKLSPSPSSRVTVSRATSS	1.40068	2.64025
LMNB1;LMNB2_S393	P20700_S393	Lamin-B1;Lamin-B2	LMNB1;LMNB2	P20700	P20700	S	393	S393	RKLLEGEEERLKLSPSPSSRVTVSRASSSRS;RKLLEGEEERLKLSPSPSSRVTVSRATSSSS	1.40068	2.64025
SLC25A3_S297	Q00325_S297	Phosphate carrier protein, mitochondrial	SLC25A3	Q00325	Q00325	S	297	S297	HPADSVVSVLNKEKGSSASLVLKRLGFKGVW	1.39917	2.63749
DENND4A_S1589	Q7Z401_S1589	C-myc promoter-binding protein	DENND4A	Q7Z401	Q7Z401	S	1589	S1589	TAMSKCPIFPMARSISTSGPLDKEDTGRQKL	1.39916	2.63747
PROSER1_S613	Q86XN7_S613	Proline and serine-rich protein 1	PROSER1	Q86XN7	Q86XN7	S	613	S613	PAATTLPVMIKTEPTSPTPSAFKGPSHSGNP	1.3967	2.63299
SNRNP70_S410	P08621_S410	U1 small nuclear ribonucleoprotein 70 kDa	SNRNP70	P08621	P08621	S	410	S410	GGGGQDNGLEGLGNDSRDMYMESEGGDGYLA	1.39634	2.63233
CDK18_S130	Q07002_S130	Cyclin-dependent kinase 18	CDK18	Q07002	Q07002	S	130	S130	SPDLPKPLSRMSRRASLSDIGFGKLETYVKL	1.39611	2.63192
TJP2_S920	Q9UDY2_S920	Tight junction protein ZO-2	TJP2	Q9UDY2	Q9UDY2	S	920	S920	TAMGADYLSCDSRLISDFEDTDGEGGAYTDN	1.39541	2.63062
PRKAR2B_S114	P31323_S114	cAMP-dependent protein kinase type II-beta regulatory subunit	PRKAR2B	P31323	P31323	S	114	S114	GAFNAPVINRFTRRASVCAEAYNPDEEEDDA	1.39484	2.62959
NME2P1;NME1;NME2_T94	P22392_T94	Putative nucleoside diphosphate kinase;Nucleoside diphosphate kinase A;Nucleoside diphosphate kinase B	NME2P1;NME1;NME2	P22392	P22392	T	94	T94	EGLNVVKTGRVMLGETNPADSKPGTIRGDFC	1.39439	2.62877
CA8_S5	P35219_S5	Carbonic anhydrase-related protein	CA8	P35219	P35219	S	5	S5	___________MADLSFIEDTVAFPEKEEDE	1.39432	2.62865
NUMA1_S1757	Q14980_S1757	Nuclear mitotic apparatus protein 1	NUMA1	Q14980	Q14980	S	1757	S1757	PRTQPDGTSVPGEPASPISQRLPPKVESLES	1.39384	2.62778
AKAP13_S1602	Q12802_S1602	A-kinase anchor protein 13	AKAP13	Q12802	Q12802	S	1602	S1602	LGDVVRRPPIHRRSFSLEGLTGGAGVGNKPS	1.39307	2.62637
MEF2A_S98	Q02078_S98	Myocyte-specific enhancer factor 2A	MEF2A	Q02078	Q02078	S	98	S98	DIVEALNKKEHRGCDSPDPDTSYVLTPHTEE	1.39213	2.62467
NISCH_S1022	Q9Y2I1_S1022	Nischarin	NISCH	Q9Y2I1	Q9Y2I1	S	1022	S1022	DLKTVVIAKTPGTGGSPQGSFADGQPAERRA	1.39211	2.62462
DHX16_S106	O60231_S106	Putative pre-mRNA-splicing factor ATP-dependent RNA helicase DHX16	DHX16	O60231	O60231	S	106	S106	LEKNRSYRLLEDSEESSEETVSRAGSSLQKK	1.39178	2.62403
CAMK1_S363	Q14012_S363	Calcium/calmodulin-dependent protein kinase type 1	CAMK1	Q14012	Q14012	S	363	S363	GCCCRDCCVEPGTELSPTLPHQL________	1.39096	2.62253
AGGF1_S7	Q8N302_S7	Angiogenic factor with G patch and FHA domains 1	AGGF1	Q8N302	Q8N302	S	7	S7	_________MASEAPSPPRSPPPPTSPEPEL	1.39061	2.6219
AGGF1_S11	Q8N302_S11	Angiogenic factor with G patch and FHA domains 1	AGGF1	Q8N302	Q8N302	S	11	S11	_____MASEAPSPPRSPPPPTSPEPELAQLR	1.39061	2.6219
EHBP1L1_S285	Q8N3D4_S285	EH domain-binding protein 1-like protein 1	EHBP1L1	Q8N3D4	Q8N3D4	S	285	S285	AGGQVGPEAPRPPETSPEMRSSRQPAQDTAP	1.39038	2.62147
EHBP1L1_T284	Q8N3D4_T284	EH domain-binding protein 1-like protein 1	EHBP1L1	Q8N3D4	Q8N3D4	T	284	T284	EAGGQVGPEAPRPPETSPEMRSSRQPAQDTA	1.39038	2.62147
CHD4_T529	Q14839_T529	Chromodomain-helicase-DNA-binding protein 4	CHD4	Q14839	Q14839	T	529	T529	PSPTPVPRPPDADPNTPSPKPLEGRPERQFF	1.39012	2.621
EIF2S2_T111	P20042_T111	Eukaryotic translation initiation factor 2 subunit 2	EIF2S2	P20042	P20042	T	111	T111	EGVKDLKIESDVQEPTEPEDDLDIMLGNKKK	1.38912	2.61919
PCBP1_S173	Q15365_S173	Poly(rC)-binding protein 1	PCBP1	Q15365	Q15365	S	173	S173	CVKQICLVMLETLSQSPQGRVMTIPYQPMPA	1.38873	2.61848
TRAPPC12_S184	Q8WVT3_S184	Trafficking protein particle complex subunit 12	TRAPPC12	Q8WVT3	Q8WVT3	S	184	S184	PASGDGFEPQMVKSPSFGGASEASARTPPQV	1.38844	2.61795
PHLDB1_S518	Q86UU1_S518	Pleckstrin homology-like domain family B member 1	PHLDB1	Q86UU1	Q86UU1	S	518	S518	EDFSLTLGARGRRTRSPSPTLGESLAPHKGS	1.38813	2.61738
ERCC6_S1142	Q03468_S1142	DNA excision repair protein ERCC-6	ERCC6	Q03468	Q03468	S	1142	S1142	GECSNSSGTGKTSMPSGDESIDEKLGLSYKR	1.38808	2.6173
RNF31_S466	Q96EP0_S466	E3 ubiquitin-protein ligase RNF31	RNF31	Q96EP0	Q96EP0	S	466	S466	SLEKGPPKPGPPRRLSAPLPSSCGDPEKQRQ	1.38732	2.61592
KIF1A_S1495	Q12756_S1495	Kinesin-like protein KIF1A	KIF1A	Q12756	Q12756	S	1495	S1495	KLSEMSVTLLRDPSMSPLGVATLTPSSTCPS	1.38729	2.61587
DOCK7_S1383	Q96N67_S1383	Dedicator of cytokinesis protein 7	DOCK7	Q96N67	Q96N67	S	1383	S1383	SCFEYKGKKVFERMNSLTFKKSKDMRAKLEE	1.38715	2.61562
NUMA1_S169	Q14980_S169	Nuclear mitotic apparatus protein 1	NUMA1	Q14980	Q14980	S	169	S169	APVPSTCSSTFPEELSPPSHQAKREIRFLEL	1.38714	2.61559
DDX47_S9	Q9H0S4_S9	Probable ATP-dependent RNA helicase DDX47	DDX47	Q9H0S4	Q9H0S4	S	9	S9	_______MAAPEEHDSPTEASQPIVEEEETK	1.38709	2.61551
PRKCH_T656	P24723_T656	Protein kinase C eta type	PRKCH	P24723	P24723	T	656	T656	VSNFDPDFIKEEPVLTPIDEGHLPMINQDEF	1.38684	2.61505
EMSY_S1213	Q7Z589_S1213	Protein EMSY	EMSY	Q7Z589	Q7Z589	S	1213	S1213	ANSTPQQQKCRESCSSPSTVGSSLTTRKIDP	1.38616	2.61382
ANAPC2_S314	Q9UJX6_S314	Anaphase-promoting complex subunit 2	ANAPC2	Q9UJX6	Q9UJX6	S	314	S314	WLGKVFLQDGPARPASPEAGNTLRRWRCHVQ	1.3857	2.61298
REEP3_S152	Q6NUK4_S152	Receptor expression-enhancing protein 3	REEP3	Q6NUK4	Q6NUK4	S	152	S152	AVKSQGAITERLRSFSMHDLTTIQGDEPVGQ	1.38562	2.61285
MPHOSPH10_S163	O00566_S163	U3 small nucleolar ribonucleoprotein protein MPP10	MPHOSPH10	O00566	O00566	S	163	S163	MGERAENSSKSDLRKSPVFSDEDSDLDFDIS	1.3856	2.6128
SCAF1_S239	Q9H7N4_S239	Splicing factor, arginine/serine-rich 19	SCAF1	Q9H7N4	Q9H7N4	S	239	S239	RFDIYDPFHPTDEAYSPPPAPEQKYDPFEPT	1.38554	2.6127
STK3_S316	Q13188_S316	Serine/threonine-protein kinase 3;Serine/threonine-protein kinase 3 36kDa subunit;Serine/threonine-protein kinase 3 20kDa subunit	STK3	Q13188	Q13188	S	316	S316	RHEEQQRELEEEEENSDEDELDSHTMVKTSV	1.38546	2.61255
DEK_S19	P35659_S19	Protein DEK	DEK	P35659	P35659	S	19	S19	SAPAAEGEGTPTQPASEKEPEMPGPREESEE	1.38545	2.61253
GON4L_S1268	Q3T8J9_S1268	GON-4-like protein	GON4L	Q3T8J9	Q3T8J9	S	1268	S1268	ELSPLSATVFPKVEHSPGPPLADAECQEGLS	1.38479	2.61134
EIF2S2_S2	P20042_S2	Eukaryotic translation initiation factor 2 subunit 2	EIF2S2	P20042	P20042	S	2	S2	______________MSGDEMIFDPTMSKKKK	1.38402	2.60995
BCL9L_S21	Q86UU0_S21	B-cell CLL/lymphoma 9-like protein	BCL9L	Q86UU0	Q86UU0	S	21	S21	NKTRLPHPRRREAPGSPPLSPRGHCPPAPAK	1.38392	2.60977
BCL9L_S25	Q86UU0_S25	B-cell CLL/lymphoma 9-like protein	BCL9L	Q86UU0	Q86UU0	S	25	S25	LPHPRRREAPGSPPLSPRGHCPPAPAKPMHP	1.38392	2.60977
BNIP2_S114	Q12982_S114	BCL2/adenovirus E1B 19 kDa protein-interacting protein 2	BNIP2	Q12982	Q12982	S	114	S114	DDLPKPKTTEVIRKGSITEYTAAEEKEDGRR	1.38347	2.60895
IRF2BPL_S657	Q9H1B7_S657	Interferon regulatory factor 2-binding protein-like	IRF2BPL	Q9H1B7	Q9H1B7	S	657	S657	DGSSVHSTTASARRNSSSPVSPASVPGQRRL	1.38249	2.60717
NELFA_S363	Q9H3P2_S363	Negative elongation factor A	NELFA	Q9H3P2	Q9H3P2	S	363	S363	SSREASRPPEEPSAPSPTLPAQFKQRAPMYN	1.3823	2.60683
SRRM2_S1179	Q9UQ35_S1179	Serine/arginine repetitive matrix protein 2	SRRM2	Q9UQ35	Q9UQ35	S	1179	S1179	SKEKMALPPQEDATASPPRQKDKFSPFPVQD	1.38115	2.60476
NADK_S64	O95544_S64	NAD kinase	NADK	O95544	O95544	S	64	S64	ASPALGSTKEFRRTRSLHGPCPVTTFGPKAC	1.38049	2.60357
PDIA6_S428	Q15084_S428	Protein disulfide-isomerase A6	PDIA6	Q15084	Q15084	S	428	S428	DGRDGELPVEDDIDLSDVELDDLGKDEL___	1.38025	2.60313
NACC1_S145	Q96RE7_S145	Nucleus accumbens-associated protein 1	NACC1	Q96RE7	Q96RE7	S	145	S145	SQGLHAEEAPSSEPQSPVAQTSGWPACSTPL	1.38009	2.60284
VCPIP1_S998	Q96JH7_S998	Deubiquitinating protein VCIP135	VCPIP1	Q96JH7	Q96JH7	S	998	S998	VSQVRAEATTRSRESSPSHGLLKLGSGGVVK	1.38001	2.60271
SF3B2_S307	Q13435_S307	Splicing factor 3B subunit 2	SF3B2	Q13435	Q13435	S	307	S307	EEEEMETDARSSLGQSASETEEDTVSVSKKE	1.37984	2.60239
RSL1D1_S427	O76021_S427	Ribosomal L1 domain-containing protein 1	RSL1D1	O76021	O76021	S	427	S427	ASETPKAAESETPGKSPEKKPKIKEEAVKEK	1.37907	2.601
PBRM1_S10	Q86U86_S10	Protein polybromo-1	PBRM1	Q86U86	Q86U86	S	10	S10	______MGSKRRRATSPSSSVSGDFDDGHHS	1.37852	2.60001
SMN1_S28	Q16637_S28	Survival motor neuron protein	SMN1	Q16637	Q16637	S	28	S28	PEQEDSVLFRRGTGQSDDSDIWDDTALIKAY	1.37762	2.5984
UTRN_S295	P46939_S295	Utrophin	UTRN	P46939	P46939	S	295	S295	EAINIQSTAPEEEHESPRAETPSTVTEVDMD	1.37692	2.59713
SMARCA5_S116	O60264_S116	SWI/SNF-related matrix-associated actin-dependent regulator of chromatin subfamily A member 5	SMARCA5	O60264	O60264	S	116	S116	LFAHFIQPAAQKTPTSPLKMKPGRPRIKKDE	1.37688	2.59707
ANLN_T75	Q9NQW6_T75	Actin-binding protein anillin	ANLN	Q9NQW6	Q9NQW6	T	75	T75	SCTKPSPSKKRCSDNTEVEVSNLENKQPVES	1.37687	2.59705
ARID3A_S88	Q99856_S88	AT-rich interactive domain-containing protein 3A	ARID3A	Q99856	Q99856	S	88	S88	GHPASPGGSEDGPPGSEEEDAAREGTPGSPG	1.37604	2.59555
NT5C_S182	Q8TCD5_S182	5'(3')-deoxyribonucleotidase, cytosolic type	NT5C	Q8TCD5	Q8TCD5	S	182	S182	HNRHLVLPPTRRRLLSWSDNWREILDSKRGA	1.37383	2.59158
PDS5B_S1166	Q9NTI5_S1166	Sister chromatid cohesion protein PDS5 homolog B	PDS5B	Q9NTI5	Q9NTI5	S	1166	S1166	RMETVSNASSSSNPSSPGRIKGRLDSSEMDH	1.37326	2.59055
ZFC3H1_S655	O60293_S655	Zinc finger C3H1 domain-containing protein	ZFC3H1	O60293	O60293	S	655	S655	RAFKPEETSSNSDPPSPPVLNNSHPVPRSNL	1.37257	2.58931
MDC1_S485	Q14676_S485	Mediator of DNA damage checkpoint protein 1	MDC1	Q14676	Q14676	S	485	S485	VLKDHTKIRALVRAHSEKDQPPFGDSDDSVE	1.37252	2.58922
RALGPS2_S293	Q86X27_S293	Ras-specific guanine nucleotide-releasing factor RalGPS2	RALGPS2	Q86X27	Q86X27	S	293	S293	YKLSLKIEPGTSTPRSAASREDLVGPEVGAS	1.37178	2.5879
SPEN_S2366	Q96T58_S2366	Msx2-interacting protein	SPEN	Q96T58	Q96T58	S	2366	S2366	PVESHVPESNQAQGESPAANEGTTVQHPEAP	1.3713	2.58704
CCNK_S324	O75909_S324	Cyclin-K	CCNK	O75909	O75909	S	324	S324	QPAQQQQPAQQPKKPSPQPSSPRQVKRAVVV	1.37062	2.58581
LMNB1_T575	P20700_T575	Lamin-B1	LMNB1	P20700	P20700	T	575	T575	AAGVVVEEELFHQQGTPRASNRSCAIM____	1.37033	2.5853
PTPN2_S293	P17706_S293	Tyrosine-protein phosphatase non-receptor type 2	PTPN2	P17706	P17706	S	293	S293	CIKGDSSIQKRWKELSKEDLSPAFDHSPNKI	1.37017	2.58501
NCOR1_S2120	O75376_S2120	Nuclear receptor corepressor 1	NCOR1	O75376	O75376	S	2120	S2120	SQAQSVHHQRPGSRVSPENLVDKSRGSRPGK	1.36946	2.58375
STIP1_S481	P31948_S481	Stress-induced-phosphoprotein 1	STIP1	P31948	P31948	S	481	S481	DGYQRCMMAQYNRHDSPEDVKRRAMADPEVQ	1.36918	2.58324
CCDC97_S212	Q96F63_S212	Coiled-coil domain-containing protein 97	CCDC97	Q96F63	Q96F63	S	212	S212	ELSARTPTHQPPKPGSPGRPACPLSNLLLQS	1.369	2.58292
ZRSR2_S349	Q15696_S349	U2 small nuclear ribonucleoprotein auxiliary factor 35 kDa subunit-related protein 2	ZRSR2	Q15696	Q15696	S	349	S349	NPNNEFWEANRDIYLSPDRTGSSFGKNSERR	1.36843	2.5819
DOCK7_T907	Q96N67_T907	Dedicator of cytokinesis protein 7	DOCK7	Q96N67	Q96N67	T	907	T907	NRSRSLSNSNPDISGTPTSPDDEVRSIIGSK	1.36793	2.58101
MKI67_S1679	P46013_S1679	Antigen KI-67	MKI67	P46013	P46013	S	1679	S1679	TEPTGDGKSMKAFMESPKQILDSAASLTGSK	1.36792	2.58098
CHAMP1_S627	Q96JM3_S627	Chromosome alignment-maintaining phosphoprotein 1	CHAMP1	Q96JM3	Q96JM3	S	627	S627	LFPSSKKLKKDNQESSDAELSSSEYIKTDLD	1.3672	2.5797
ARAP3_S1444	Q8WWN8_S1444	Arf-GAP with Rho-GAP domain, ANK repeat and PH domain-containing protein 3	ARAP3	Q8WWN8	Q8WWN8	S	1444	S1444	REWTVKPENPLTSQKSLDQPFLSKSSTLGQE	1.36641	2.57829
USP9X_S1593	Q93008_S1593	Probable ubiquitin carboxyl-terminal hydrolase FAF-X	USP9X	Q93008	Q93008	S	1593	S1593	IPSIRNGILAIEGTGSDVDDDMSGDEKQDNE	1.3651	2.57595
SKA3_S267	Q8IX90_S267	Spindle and kinetochore-associated protein 3	SKA3	Q8IX90	Q8IX90	S	267	S267	IDTESRLNDNVFATPSPIIQQLEKSDAEYTN	1.36506	2.57587
SKA3_T265	Q8IX90_T265	Spindle and kinetochore-associated protein 3	SKA3	Q8IX90	Q8IX90	T	265	T265	EAIDTESRLNDNVFATPSPIIQQLEKSDAEY	1.36506	2.57587
SYNE2_S2781	Q8WXH0_S2781	Nesprin-2	SYNE2	Q8WXH0	Q8WXH0	S	2781	S2781	RKCKVTHDGILARQQSVESLAEEVKDKVPSL	1.36455	2.57495
FAM126B_S519	Q8IXS8_S519	Protein FAM126B	FAM126B	Q8IXS8	Q8IXS8	S	519	S519	KELLSPGAPLTKQSRSPSFNMQLISQV____	1.36378	2.57359
FAM208A_S1651	Q9UK61_S1651	Protein FAM208A	FAM208A	Q9UK61	Q9UK61	S	1651	S1651	NYFLSAYTESLDRDKSPPPLSWGKSDSSRPY	1.36352	2.57312
ARID2_S631	Q68CP9_S631	AT-rich interactive domain-containing protein 2	ARID2	Q68CP9	Q68CP9	S	631	S631	PVSTSVVRVDSVPDVSPAPSPAGIPHGSQTI	1.36351	2.5731
TLK2_S99	Q86UE8_S99	Serine/threonine-protein kinase tousled-like 2	TLK2	Q86UE8	Q86UE8	S	99	S99	ISDYFEFAGGSAPGTSPGRSVPPVARSSPQH	1.36343	2.57297
MACF1_S1376	Q9UPN3_S1376	Microtubule-actin cross-linking factor 1, isoforms 1/2/3/5	MACF1	Q9UPN3	Q9UPN3	S	1376	S1376	VESQQKSPGKRRRMLSSSDAITQEFMDLRTR	1.36287	2.57197
CDCA2_S400	Q69YH5_S400	Cell division cycle-associated protein 2	CDCA2	Q69YH5	Q69YH5	S	400	S400	LNMRKRKRVTFGEDLSPEVFDESLPANTPLR	1.36285	2.57194
RSRC2_S4	Q7L4I2_S4	Arginine/serine-rich coiled-coil protein 2	RSRC2	Q7L4I2	Q7L4I2	S	4	S4	____________MAASDTERDGLAPEKTSPD	1.36191	2.57026
RBM6_S362	P78332_S362	RNA-binding protein 6	RBM6	P78332	P78332	S	362	S362	VAFEHESPADFQNSQSPVQDQDKSQLSGREE	1.3616	2.56971
RBL2_S1059	Q08999_S1059	Retinoblastoma-like protein 2	RBL2	Q08999	Q08999	S	1059	S1059	SPRRIQLSQNHPVYISPHKNETMLSPREKIF	1.3607	2.56809
PPP1R12C_S509	Q9BZL4_S509	Protein phosphatase 1 regulatory subunit 12C	PPP1R12C	Q9BZL4	Q9BZL4	S	509	S509	CLENSSPPSRIPEPESPAKPNVPTASTAPPA	1.36049	2.56772
SART3_S8	Q15020_S8	Squamous cell carcinoma antigen recognized by T-cells 3	SART3	Q15020	Q15020	S	8	S8	________MATAAETSASEPEAESKAGPKAD	1.3593	2.5656
DKC1_S453	O60832_S453	H/ACA ribonucleoprotein complex subunit 4	DKC1	O60832	O60832	S	453	S453	VAEAAKTAKRKRESESESDETPPAAPQLIKK	1.35864	2.56444
LIN54_S310	Q6MZP7_S310	Protein lin-54 homolog	LIN54	Q6MZP7	Q6MZP7	S	310	S310	STLNSTTQTPNKIAISPLKSPNKAVKSTVQT	1.35836	2.56394
RANBP1_S60	P43487_S60	Ran-specific GTPase-activating protein	RANBP1	P43487	P43487	S	60	S60	EEELFKMRAKLFRFASENDLPEWKERGTGDV	1.35805	2.56338
RC3H2_S549	Q9HBD1_S549	Roquin-2	RC3H2	Q9HBD1	Q9HBD1	S	549	S549	AAGPSADSVTENKIGSPPKTPVSNVAATSAG	1.35802	2.56332
RABL6_S425	Q3YEC7_S425	Rab-like protein 6	RABL6	Q3YEC7	Q3YEC7	S	425	S425	ARDEKKVGAKAAQQDSDSDGEALGGNPMVAG	1.35795	2.56321
PWWP2A_S116	Q96N64_S116	PWWP domain-containing protein 2A	PWWP2A	Q96N64	Q96N64	S	116	S116	ESAAAAPQGGPELPPSPASPPEQPPAPEERE	1.35749	2.56239
PWWP2A_S119	Q96N64_S119	PWWP domain-containing protein 2A	PWWP2A	Q96N64	Q96N64	S	119	S119	AAAPQGGPELPPSPASPPEQPPAPEEREEPP	1.35749	2.56239
ELK1_S324	P19419_S324	ETS domain-containing protein Elk-1	ELK1	P19419	P19419	S	324	S324	QPQKGRKPRDLELPLSPSLLGGPGPERTPGS	1.35746	2.56234
DOT1L_S1035	Q8TEK3_S1035	Histone-lysine N-methyltransferase, H3 lysine-79 specific	DOT1L	Q8TEK3	Q8TEK3	S	1035	S1035	LPEASKGDLPSDSGFSDPESEAKRRIVFTIT	1.35727	2.56201
RPL4_S295	P36578_S295	60S ribosomal protein L4	RPL4	P36578	P36578	S	295	S295	PMHKMINTDLSRILKSPEIQRALRAPRKKIH	1.35685	2.56126
BAZ1A_S1413	Q9NRL2_S1413	Bromodomain adjacent to zinc finger domain protein 1A	BAZ1A	Q9NRL2	Q9NRL2	S	1413	S1413	SLQESESKRRCRKRQSPEPSPVTLGRRSSGR	1.35581	2.5594
USP28_S1053	Q96RU2_S1053	Ubiquitin carboxyl-terminal hydrolase 28	USP28	Q96RU2	Q96RU2	S	1053	S1053	AEIIVLKEPPTIRPNSPYDLCSRFAAVMESI	1.35569	2.5592
DHX16_S103	O60231_S103	Putative pre-mRNA-splicing factor ATP-dependent RNA helicase DHX16	DHX16	O60231	O60231	S	103	S103	RALLEKNRSYRLLEDSEESSEETVSRAGSSL	1.35477	2.55756
JMJD1C_S1185	Q15652_S1185	Probable JmjC domain-containing histone demethylation protein 2C	JMJD1C	Q15652	Q15652	S	1185	S1185	QIASHSVTTFRNDCRSPTHLTVSSTNTLRSM	1.35475	2.55753
CCDC6_S244	Q16204_S244	Coiled-coil domain-containing protein 6	CCDC6	Q16204	Q16204	S	244	S244	RILQEKLDQPVSAPPSPRDISMEIDSPENMM	1.35394	2.55609
ACLY_S1100	P53396_S1100	ATP-citrate synthase	ACLY	P53396	P53396	S	1100	S1100	RHPWDDISYVLPEHMSM______________	1.3533	2.55495
TOE1_S5	Q96GM8_S5	Target of EGR1 protein 1	TOE1	Q96GM8	Q96GM8	S	5	S5	___________MAADSDDGAVSAPAASDGGV	1.35298	2.5544
STAT3_S727	P40763_S727	Signal transducer and activator of transcription 3	STAT3	P40763	P40763	S	727	S727	CVTPTTCSNTIDLPMSPRTLDSLMQFGNNGE	1.35238	2.55334
TBC1D5_S541	Q92609_S541	TBC1 domain family member 5	TBC1D5	Q92609	Q92609	S	541	S541	QLNKGLSSKNISSSPSVESLPGGREFTGSPP	1.35221	2.55304
SETDB1_S528	Q15047_S528	Histone-lysine N-methyltransferase SETDB1	SETDB1	Q15047	Q15047	S	528	S528	ENVSGGKPGINQTYRSPLGSTASAPAPSALP	1.35146	2.5517
ANK2_S3793	Q01484_S3793	Ankyrin-2	ANK2	Q01484	Q01484	S	3793	S3793	GTETSETQKAMIVPSSPSKTPEEVSTPAEEE	1.35142	2.55164
NCOA1_S395	Q15788_S395	Nuclear receptor coactivator 1	NCOA1	Q15788	Q15788	S	395	S395	GMSIPRVNPSVNPSISPAHGVARSSTLPPSN	1.35116	2.55118
TCF3_S379	P15923_S379	Transcription factor E2-alpha	TCF3	P15923	P15923	S	379	S379	AGTSQWPRAGAPGALSPSYDGGLHGLQSKIE	1.35086	2.55064
UGCG_S374	Q16739_S374	Ceramide glucosyltransferase	UGCG	Q16739	Q16739	S	374	S374	MTIYIFLSALWDPTISWRTGRYRLRCGGTAE	1.35082	2.55057
UGCG_T372	Q16739_T372	Ceramide glucosyltransferase	UGCG	Q16739	Q16739	T	372	T372	ESMTIYIFLSALWDPTISWRTGRYRLRCGGT	1.35082	2.55057
SH2D3A_S180	Q9BRG2_S180	SH2 domain-containing protein 3A	SH2D3A	Q9BRG2	Q9BRG2	S	180	S180	MEASTMPISALPRTSSDPVLLKAPAPLGTVA	1.35082	2.55056
NEXN_S80	Q0ZGT2_S80	Nexilin	NEXN	Q0ZGT2	Q0ZGT2	S	80	S80	REWNRRKQEIKEMLASDDEEDVSSKVEKAYV	1.34988	2.54891
ZNF579_S194	Q8NAF0_S194	Zinc finger protein 579	ZNF579	Q8NAF0	Q8NAF0	S	194	S194	PSTLAAPTSAAEPRESESEEAEAGAAELRAE	1.34985	2.54886
RBMX;RBMXL2;RBMXL3;RBMXL1_S58	P38159_S58	RNA-binding motif protein, X chromosome;RNA-binding motif protein, X chromosome, N-terminally processed;RNA-binding motif protein, X-linked-like-2;RNA-binding motif protein, X-linked-like-3;RNA binding motif protein, X-linked-like-1	RBMX;RBMXL2;RBMXL3;RBMXL1	P38159	P38159	S	58	S58	RETNKSRGFAFVTFESPADAKDAARDMNGKS	1.34948	2.54819
STK11IP_S398	Q8N1F8_S398	Serine/threonine-protein kinase 11-interacting protein	STK11IP	Q8N1F8	Q8N1F8	S	398	S398	PLLHKVKSRVRVRRASISEPSDTDPEPRTLN	1.34884	2.54707
AKAP12_S286	Q02952_S286	A-kinase anchor protein 12	AKAP12	Q02952	Q02952	S	286	S286	EKQEKEPSKSAESPTSPVTSETGSTFKKFFT	1.34802	2.54562
LARP7_S298	Q4G0J3_S298	La-related protein 7	LARP7	Q4G0J3	Q4G0J3	S	298	S298	EASSLPEVRTGKRKRSSSEDAESLAPRSKVK	1.3475	2.54471
SNIP1_S35	Q8TAD8_S35	Smad nuclear-interacting protein 1	SNIP1	Q8TAD8	Q8TAD8	S	35	S35	DVVLPAGVVVKQERLSPEVAPPAHRRPDHSG	1.34585	2.54179
PAPOLG_S684	Q9BWT3_S684	Poly(A) polymerase gamma	PAPOLG	Q9BWT3	Q9BWT3	S	684	S684	STFKDPRTAEERKRKSVDAIGGESMPIPTID	1.34581	2.54172
EIF4G3_S495	O43432_S495	Eukaryotic translation initiation factor 4 gamma 3	EIF4G3	O43432	O43432	S	495	S495	QTEEILDSQNLNSRRSPVPAQIAITVPKTWK	1.34483	2.54
PCBP2_S173	Q15366_S173	Poly(rC)-binding protein 2	PCBP2	Q15366	Q15366	S	173	S173	CVKQICVVMLETLSQSPPKGVTIPYRPKPSS	1.34427	2.53901
DYRK1A;DYRK1B_Y321	Q13627_Y321	Dual specificity tyrosine-phosphorylation-regulated kinase 1A;Dual specificity tyrosine-phosphorylation-regulated kinase 1B	DYRK1A;DYRK1B	Q13627	Q13627	Y	321	Y321	VDFGSSCQLGQRIYQYIQSRFYRSPEVLLGM	1.34326	2.53725
HIC2_S197	Q96JB3_S197	Hypermethylated in cancer 2 protein	HIC2	Q96JB3	Q96JB3	S	197	S197	RKGAHAPQELPQAKGSDDELFLGGSNQDSVQ	1.34173	2.53455
POLR2A_S1878	P24928_S1878	DNA-directed RNA polymerase II subunit RPB1	POLR2A	P24928	P24928	S	1878	S1878	TSPKYSPTSPKYSPTSPTYSPTTPKYSPTSP	1.34146	2.53407
PRRC2B_S1453	Q5JSZ5_S1453	Protein PRRC2B	PRRC2B	Q5JSZ5	Q5JSZ5	S	1453	S1453	GGFGEKPVRPGGGDTSPRYESQQNGTPLKVK	1.34122	2.53365
CCDC130_S332	P13994_S332	Coiled-coil domain-containing protein 130	CCDC130	P13994	P13994	S	332	S332	GEPRVPEEAAQDRPMSPGDCPPETTETPKCS	1.3411	2.53345
MAP1B_S828	P46821_S828	Microtubule-associated protein 1B;MAP1B heavy chain;MAP1 light chain LC1	MAP1B	P46821	P46821	S	828	S828	GIAAIGPAKELEAERSLMSSPEDLTKDFEEL	1.33998	2.53149
BAD_S75	Q92934_S75	Bcl2-associated agonist of cell death	BAD	Q92934	Q92934	S	75	S75	HHGGAGAVEIRSRHSSYPAGTEDDEGMGEEP	1.33805	2.52809
ATRX_S729	P46100_S729	Transcriptional regulator ATRX	ATRX	P46100	P46100	S	729	S729	NKLPKSKQSETVDQNSDSDEMLAILKEVSRM	1.33771	2.5275
FASN_S207	P49327_S207	Fatty acid synthase;[Acyl-carrier-protein] S-acetyltransferase;[Acyl-carrier-protein] S-malonyltransferase;3-oxoacyl-[acyl-carrier-protein] synthase;3-oxoacyl-[acyl-carrier-protein] reductase;3-hydroxyacyl-[acyl-carrier-protein] dehydratase;Enoyl-[acyl-carrier-protein] reductase;Oleoyl-[acyl-carrier-protein] hydrolase	FASN	P49327	P49327	S	207	S207	LKPNTSVQFLRLGMLSPEGTCKAFDTAGNGY	1.33749	2.5271
FAM193A_S393	P78312_S393	Protein FAM193A	FAM193A	P78312	P78312	S	393	S393	VLGSRSPRTEESKADSPPPSYPTQQAEQAPN	1.33747	2.52708
NKRF_S618	O15226_S618	NF-kappa-B-repressing factor	NKRF	O15226	O15226	S	618	S618	KRDIEQIIRNYARSESHTDLTFSRELTNDER	1.33736	2.52688
CDCA8_S219	Q53HL2_S219	Borealin	CDCA8	Q53HL2	Q53HL2	S	219	S219	TPAAGERIYNISGNGSPLADSKEIFLTVPVG	1.33605	2.52459
CEP68_S478	Q76N32_S478	Centrosomal protein of 68 kDa	CEP68	Q76N32	Q76N32	S	478	S478	PTCTESRWKSEEEVESDDEYLALPARLTQVS	1.33603	2.52456
BCOR_S1139	Q6W2J9_S1139	BCL-6 corepressor	BCOR	Q6W2J9	Q6W2J9	S	1139	S1139	MPHSPTLRVDRKRKVSGDSSHTETTAEEVPE	1.3352	2.5231
VPS13D_S1138	Q5THJ4_S1138	Vacuolar protein sorting-associated protein 13D	VPS13D	Q5THJ4	Q5THJ4	S	1138	S1138	IGFLQKSFPKEKDDLSPQPLMTDFERSFREQ	1.33445	2.52179
ELK3_S396	P41970_S396	ETS domain-containing protein Elk-3	ELK3	P41970	P41970	S	396	S396	NGHMPVPIPSLDRAASPVLLSSNSQKS____	1.33298	2.51923
NUMA1_S1769	Q14980_S1769	Nuclear mitotic apparatus protein 1	NUMA1	Q14980	Q14980	S	1769	S1769	EPASPISQRLPPKVESLESLYFTPIPARSQA	1.33204	2.51759
ABI2_S368	Q9NYB9_S368	Abl interactor 2	ABI2	Q9NYB9	Q9NYB9	S	368	S368	MNRPASRHTPPTIGGSLPYRRPPSITSQTSL	1.33137	2.51641
CTTN_T401	Q14247_T401	Src substrate cortactin	CTTN	Q14247	Q14247	T	401	T401	EARRKLEEQARAKTQTPPVSPAPQPTEERLP	1.33117	2.51607
DDX21_S89	Q9NR30_S89	Nucleolar RNA helicase 2	DDX21	Q9NR30	Q9NR30	S	89	S89	SKKAKKKEEPSQNDISPKTKSLRKKKEPIEK	1.33105	2.51587
KDM5C_S1359	P41229_S1359	Lysine-specific demethylase 5C	KDM5C	P41229	P41229	S	1359	S1359	MPKVQGLLENGDSVTSPEKVAPEEGSGKRDL	1.33044	2.51479
CCNK_S328	O75909_S328	Cyclin-K	CCNK	O75909	O75909	S	328	S328	QQQPAQQPKKPSPQPSSPRQVKRAVVVSPKE	1.33009	2.51419
ZCCHC8_S598	Q6NZY4_S598	Zinc finger CCHC domain-containing protein 8	ZCCHC8	Q6NZY4	Q6NZY4	S	598	S598	VPEIFTKKSEAGHASSPDSEVTSLCQKEKAE	1.32897	2.51223
PRRC2B_S575	Q5JSZ5_S575	Protein PRRC2B	PRRC2B	Q5JSZ5	Q5JSZ5	S	575	S575	EKASPQENGPAVHKGSPEFPAQETPTTFPEE	1.32832	2.51111
TRA2B_T201	P62995_T201	Transformer-2 protein homolog beta	TRA2B	P62995	P62995	T	201	T201	GRRIRVDFSITKRPHTPTPGIYMGRPTYGSS	1.32807	2.51067
ARFGAP1_S343	Q8N6T3_S343	ADP-ribosylation factor GTPase-activating protein 1	ARFGAP1	Q8N6T3	Q8N6T3	S	343	S343	FWETFGSAEPTKTRKSPSSDSWTCADTSTER	1.32646	2.50786
ANK3_S4298	Q12955_S4298	Ankyrin-3	ANK3	Q12955	Q12955	S	4298	S4298	LKPKIHGSGHVEEPASPLAAYQKSLEETSKL	1.326	2.50706
AKAP12_S644	Q02952_S644	A-kinase anchor protein 12	AKAP12	Q02952	Q02952	S	644	S644	SDKEDELDKVKSATLSSTESTASEMQEEMKG	1.3247	2.50481
AKAP12_S645	Q02952_S645	A-kinase anchor protein 12	AKAP12	Q02952	Q02952	S	645	S645	DKEDELDKVKSATLSSTESTASEMQEEMKGS	1.3247	2.50481
ZNF106_S1328	Q9H2Y7_S1328	Zinc finger protein 106	ZNF106	Q9H2Y7	Q9H2Y7	S	1328	S1328	RLSFASETPLEKEPHSPADQPEQQAESTLTS	1.32464	2.5047
ZFHX4_S506	Q86UP3_S506	Zinc finger homeobox protein 4	ZFHX4	Q86UP3	Q86UP3	S	506	S506	LTDSIGNKDFPLLNQSISPLSSSVLKFIEKG	1.32456	2.50457
OSBP_S193	P22059_S193	Oxysterol-binding protein 1	OSBP	P22059	P22059	S	193	S193	LAKAKAVKMLAESDESGDEESVSQTDKTELQ	1.32455	2.50456
NSD1_S486	Q96L73_S486	Histone-lysine N-methyltransferase, H3 lysine-36 and H4 lysine-20 specific	NSD1	Q96L73	Q96L73	S	486	S486	LLNGCLKSLAFDSEHSADEKEKPCAKSRARK	1.32238	2.50078
NUMBL_S263	Q9Y6R0_S263	Numb-like protein	NUMBL	Q9Y6R0	Q9Y6R0	S	263	S263	AAPTVAPGPAQPGHVSPTPATTSPGEKGEAG	1.32237	2.50077
PCYT1A_S343	P49585_S343	Choline-phosphate cytidylyltransferase A	PCYT1A	P49585	P49585	S	343	S343	RSPSPSFRWPFSGKTSPPCSPANLSRHKAAA	1.32236	2.50075
PCYT1A_T342	P49585_T342	Choline-phosphate cytidylyltransferase A	PCYT1A	P49585	P49585	T	342	T342	ERSPSPSFRWPFSGKTSPPCSPANLSRHKAA	1.32236	2.50075
BAG6_S113	P46379_S113	Large proline-rich protein BAG6	BAG6	P46379	P46379	S	113	S113	ASSGTGSASATHGGGSPPGTRGPGASVHDRN	1.32189	2.49994
CHD3_S1601	Q12873_S1601	Chromodomain-helicase-DNA-binding protein 3	CHD3	Q12873	Q12873	S	1601	S1601	NSRIGEKMETEADAPSPAPSLGERLEPRKIP	1.31989	2.49648
TPM3_S88	P06753_S88	Tropomyosin alpha-3 chain	TPM3	P06753	P06753	S	88	S88	ELAEKKAADAEAEVASLNRRIQLVEEELDRA	1.31851	2.49408
CCNO_S81	P22674_S81	Cyclin-O	CCNO	P22674	P22674	S	81	S81	SGSDGAESPSAARGGSPLPGPAQPVAQLDLQ	1.31832	2.49376
ZC3H13_S986	Q5T200_S986	Zinc finger CCCH domain-containing protein 13	ZC3H13	Q5T200	Q5T200	S	986	S986	KEDDVGIERGNIETTSEDGQVFSPKKGQKKK	1.31825	2.49364
FAM65A_S711	Q6ZS17_S711	Protein FAM65A	FAM65A	Q6ZS17	Q6ZS17	S	711	S711	KHSDPTLPGTDSLPCSPPVSNSYTQADPMAP	1.3177	2.49269
TOR1AIP1_T220	Q5JTV8_T220	Torsin-1A-interacting protein 1	TOR1AIP1	Q5JTV8	Q5JTV8	T	220	T220	ATSVQQKVNFSEEGETEEDDQDSSHSSVTTV	1.31701	2.49149
SRRM2_S323	Q9UQ35_S323	Serine/arginine repetitive matrix protein 2	SRRM2	Q9UQ35	Q9UQ35	S	323	S323	APFSEPGTTSTQRPSSPETATKQPSSPYEDK	1.31668	2.49092
DAB2IP_S995	Q5VWQ8_S995	Disabled homolog 2-interacting protein	DAB2IP	Q5VWQ8	Q5VWQ8	S	995	S995	ELKPRAVHKQGPSPVSPNALDRTAAWLLTMN	1.31595	2.48966
PJA2_S253	O43164_S253	E3 ubiquitin-protein ligase Praja-2	PJA2	O43164	O43164	S	253	S253	LVKSSAGDTEFVHQNSQEIQRSSQDEMVSTK	1.31562	2.48909
SRRM1_S389	Q8IYB3_S389	Serine/arginine repetitive matrix protein 1	SRRM1	Q8IYB3	Q8IYB3	S	389	S389	PPKRTSSPPRKTRRLSPSASPPRRRHRPSPP	1.31426	2.48674
FAM117B_S10	Q6P1L5_S10	Protein FAM117B	FAM117B	Q6P1L5	Q6P1L5	S	10	S10	______MSQRVRRNGSPTPAGSLGGGAVATA	1.31273	2.48412
ATG4D_S467	Q86TL0_S467	Cysteine protease ATG4D;Cysteine protease ATG4D, mitochondrial	ATG4D	Q86TL0	Q86TL0	S	467	S467	LRLPRTGRLLRAKRPSSEDFVFL________	1.31267	2.484
EIF2A_S506	Q9BY44_S506	Eukaryotic translation initiation factor 2A;Eukaryotic translation initiation factor 2A, N-terminally processed	EIF2A	Q9BY44	Q9BY44	S	506	S506	HEAKKAAKQEARSDKSPDLAPTPAPQSTPRN	1.31038	2.48007
CHD3_S597	Q12873_S597	Chromodomain-helicase-DNA-binding protein 3	CHD3	Q12873	Q12873	S	597	S597	QRKNDMDEPPPLDYGSGEDDGKSDKRKVKDP	1.30976	2.479
DCAF6_S336	Q58WW2_S336	DDB1- and CUL4-associated factor 6	DCAF6	Q58WW2	Q58WW2	S	336	S336	PRARPESERERDGEQSPNVSLMQRMSDMLSR	1.30856	2.47694
SGPP1_S112	Q9BX95_S112	Sphingosine-1-phosphate phosphatase 1	SGPP1	Q9BX95	Q9BX95	S	112	S112	LGPASPRRAGALRRNSLTGEEGQLARVSNWP	1.30603	2.4726
CCDC6_S240	Q16204_S240	Coiled-coil domain-containing protein 6	CCDC6	Q16204	Q16204	S	240	S240	EAEKRILQEKLDQPVSAPPSPRDISMEIDSP	1.3058	2.47221
MDC1_T1608	Q14676_T1608	Mediator of DNA damage checkpoint protein 1	MDC1	Q14676	Q14676	T	1608	T1608	TSRATRCRTNRSSVKTPEPVVPTAPEPHPTT	1.30572	2.47206
LRRC16A_S1360	Q5VZK9_S1360	Leucine-rich repeat-containing protein 16A	LRRC16A	Q5VZK9	Q5VZK9	S	1360	S1360	RSSSKDGHQGSKSNDSGEEAEKEFIFV____	1.30532	2.47139
SDK2_S2014	Q58EX2_S2014	Protein sidekick-2	SDK2	Q58EX2	Q58EX2	S	2014	S2014	SVKNSFCRKNGLYTRSPPRPSPGSLHYSDED	1.30508	2.47098
BAHD1_S184	Q8TBE0_S184	Bromo adjacent homology domain-containing 1 protein	BAHD1	Q8TBE0	Q8TBE0	S	184	S184	KRPRLGDLGGGSRDLSPEPAPDEGPRRDGDP	1.30352	2.46831
PAM_S918	P19021_S918	Peptidyl-glycine alpha-amidating monooxygenase;Peptidylglycine alpha-hydroxylating monooxygenase;Peptidyl-alpha-hydroxyglycine alpha-amidating lyase	PAM	P19021	P19021	S	918	S918	ETSSGRVLGRFRGKGSGGLNLGNFFASRKGY	1.30324	2.46783
KLC2_S610	Q9H0B6_S610	Kinesin light chain 2	KLC2	Q9H0B6	Q9H0B6	S	610	S610	QPGGTGLSDSRTLSSSSMDLSRRSSLVG___	1.30262	2.46677
GSK3A;GSK3B_Y216	P49841_Y216	Glycogen synthase kinase-3 alpha;Glycogen synthase kinase-3 beta	GSK3A;GSK3B	P49841	P49841	Y	216	Y216	FGSAKQLVRGEPNVSYICSRYYRAPELIFGA	1.30248	2.46652
CAMSAP2_S611	Q08AD1_S611	Calmodulin-regulated spectrin-associated protein 2	CAMSAP2	Q08AD1	Q08AD1	S	611	S611	NQSSPDNVTDTKGALSPITDNTEVDTGIHVP	1.30188	2.4655
TNS3_S690	Q68CZ2_S690	Tensin-3	TNS3	Q68CZ2	Q68CZ2	S	690	S690	VNGAGPELSTGPSPGSPTLDIDQSIEQLNRL	1.30139	2.46466
TOMM22_S15	Q9NS69_S15	Mitochondrial import receptor subunit TOM22 homolog	TOMM22	Q9NS69	Q9NS69	S	15	S15	_MAAAVAAAGAGEPQSPDELLPKGDAEKPEE	1.30115	2.46426
SCAF11_S776	Q99590_S776	Protein SCAF11	SCAF11	Q99590	Q99590	S	776	S776	DLADEKVETVSQPSESPKDTIDKTKKPRTRR	1.30073	2.46354
ESYT1_S1034	Q9BSJ8_S1034	Extended synaptotagmin-1	ESYT1	Q9BSJ8	Q9BSJ8	S	1034	S1034	NRGTKRRTSQKKRTLSPEFNERFEWELPLDE	1.3003	2.4628
MDN1_S4538	Q9NU22_S4538	Midasin	MDN1	Q9NU22	Q9NU22	S	4538	S4538	EERKNEKAEENTDQASPQEDYAGFERLQSGH	1.30019	2.46261
KIAA0100_S2199	Q14667_S2199	Protein KIAA0100	KIAA0100	Q14667	Q14667	S	2199	S2199	KSATGSEVRGKLETKSDLNMQQQEEEEKARL	1.29896	2.46051
KIAA0100_T2197	Q14667_T2197	Protein KIAA0100	KIAA0100	Q14667	Q14667	T	2197	T2197	RLKSATGSEVRGKLETKSDLNMQQQEEEEKA	1.29896	2.46051
SP110_S244	Q9HB58_S244	Sp110 nuclear body protein	SP110	Q9HB58	Q9HB58	S	244	S244	IPQIRDKEDPQEMPHSPLGSMPEIRDNSPEP	1.29882	2.46028
LRRFIP1_S768	Q32MZ4_S768	Leucine-rich repeat flightless-interacting protein 1	LRRFIP1	Q32MZ4	Q32MZ4	S	768	S768	SEHPSQTVRKALDSNSLENDDLSAPGREPGH	1.29831	2.45941
VAMP4_S30	O75379_S30	Vesicle-associated membrane protein 4	VAMP4	O75379	O75379	S	30	S30	TGSVKSERRNLLEDDSDEEEDFFLRGPSGPR	1.29727	2.45763
NSUN4_S206	Q96CB9_S206	5-methylcytosine rRNA methyltransferase NSUN4	NSUN4	Q96CB9	Q96CB9	S	206	S206	LLQTGCCRNLAANDLSPSRIARLQKILHSYV	1.29626	2.45591
SGTA_T81	O43765_T81	Small glutamine-rich tetratricopeptide repeat-containing protein alpha	SGTA	O43765	O43765	T	81	T81	ATGKEMPQDLRSPARTPPSEEDSAEAERLKT	1.29617	2.45576
DKC1_S451	O60832_S451	H/ACA ribonucleoprotein complex subunit 4	DKC1	O60832	O60832	S	451	S451	QVVAEAAKTAKRKRESESESDETPPAAPQLI	1.29542	2.45449
WAPAL_S904	Q7Z5K2_S904	Wings apart-like protein homolog	WAPAL	Q7Z5K2	Q7Z5K2	S	904	S904	QHCEELIQQYNRAEDSICLADSKPLPHQNVT	1.29533	2.45434
PI4K2B_S17	Q8TCG2_S17	Phosphatidylinositol 4-kinase type 2-beta	PI4K2B	Q8TCG2	Q8TCG2	S	17	S17	EDPSEPDRLASADGGSPEEEEDGEREPLLPR	1.29494	2.45367
SAMHD1_S33	Q9Y3Z3_S33	Deoxynucleoside triphosphate triphosphohydrolase SAMHD1	SAMHD1	Q9Y3Z3	Q9Y3Z3	S	33	S33	SPRTPSNTPSAEADWSPGLELHPDYKTWGPE	1.29372	2.4516
IRS2_S577	Q9Y4H2_S577	Insulin receptor substrate 2	IRS2	Q9Y4H2	Q9Y4H2	S	577	S577	DAAQDLDRGLRKRTYSLTTPARQRPVPQPSS	1.29246	2.44945
DHX30_S226	Q7L2E3_S226	Putative ATP-dependent RNA helicase DHX30	DHX30	Q7L2E3	Q7L2E3	S	226	S226	TQQDSHAPLRDSRGSSFEMTDDDSAIRALTQ	1.29206	2.44878
MARCKS_S101	P29966_S101	Myristoylated alanine-rich C-kinase substrate	MARCKS	P29966	P29966	S	101	S101	EKGEPAAAAAPEAGASPVEKEAPAEGEAAEP	1.29191	2.44852
PGRMC2_S90	O15173_S90	Membrane-associated progesterone receptor component 2	PGRMC2	O15173	O15173	S	90	S90	WGRRGLGAGAGAGEESPATSLPRMKKRDFSL	1.2919	2.4485
SAP130_S875	Q9H0E3_S875	Histone deacetylase complex subunit SAP130	SAP130	Q9H0E3	Q9H0E3	S	875	S875	KSTAKSLLVKAEKRKSPPKEYIDEEGVRYVP	1.29115	2.44722
UBA2_S207	Q9UBT2_S207	SUMO-activating enzyme subunit 2	UBA2	Q9UBT2	Q9UBT2	S	207	S207	LFNQLFGEEDADQEVSPDRADPEAAWEPTEA	1.29003	2.44533
MYO18A_S1942	Q92614_S1942	Unconventional myosin-XVIIIa	MYO18A	Q92614	Q92614	S	1942	S1942	KRIGDLQAAIEDEMESDENEDLINSLQDMVT	1.28964	2.44467
IGF2BP3_S184	O00425_S184	Insulin-like growth factor 2 mRNA-binding protein 3	IGF2BP3	O00425	O00425	S	184	S184	RGRRGLGQRGSSRQGSPGSVSKQKPCDLPLR	1.28927	2.44404
CDK13_S383	Q14004_S383	Cyclin-dependent kinase 13	CDK13	Q14004	Q14004	S	383	S383	PSYSRHSSYERGGDVSPSPYSSSSWRRSRSP	1.28921	2.44394
SLC41A3_S13	Q96GZ6_S13	Solute carrier family 41 member 3	SLC41A3	Q96GZ6	Q96GZ6	S	13	S13	___MDGTETRQRRLDSCGKPGELGLPHPLST	1.28907	2.4437
KCTD15_S38	Q96SI1_S38	BTB/POZ domain-containing protein KCTD15	KCTD15	Q96SI1	Q96SI1	S	38	S38	EGGNMSRLSLTRSPVSPLAAQGIPLPAQLTK	1.28851	2.44275
EPC2_S538	Q52LR7_S538	Enhancer of polycomb homolog 2	EPC2	Q52LR7	Q52LR7	S	538	S538	CRLQCFQPRLLNLQDSDSEECTSRKPGQTVN	1.28837	2.44252
CDK12_S681	Q9NYV4_S681	Cyclin-dependent kinase 12	CDK12	Q9NYV4	Q9NYV4	S	681	S681	LTDLPLPPELPGGDLSPPDSPEPKAITPPQQ	1.28758	2.44118
MAP1B_S2098	P46821_S2098	Microtubule-associated protein 1B;MAP1B heavy chain;MAP1 light chain LC1	MAP1B	P46821	P46821	S	2098	S2098	CLVSSCEYKHPKTELSPSFINPNPLEWFASE	1.28754	2.44112
TFIP11_S210	Q9UBB9_S210	Tuftelin-interacting protein 11	TFIP11	Q9UBB9	Q9UBB9	S	210	S210	SERTTQSMQDFPVVDSEEEAEEEFQKELSQW	1.28721	2.44055
RBM12_S413	Q9NTZ6_S413	RNA-binding protein 12	RBM12	Q9NTZ6	Q9NTZ6	S	413	S413	SGQTHPPPQTLPRSKSPSGQKRSRSRSPHEA	1.28696	2.44014
CHAF1B_S538	Q13112_S538	Chromatin assembly factor 1 subunit B	CHAF1B	Q13112	Q13112	S	538	S538	STEEIQSETPGDAQGSPPELKRPRLDENKGG	1.28657	2.43948
SRRM1_S769	Q8IYB3_S769	Serine/arginine repetitive matrix protein 1	SRRM1	Q8IYB3	Q8IYB3	S	769	S769	SGSPEPAAKKPPAPPSPVQSQSPSTNWSPAV	1.28655	2.43945
DCUN1D5_S41	Q9BTE7_S41	DCN1-like protein 5	DCUN1D5	Q9BTE7	Q9BTE7	S	41	S41	KISSYCRSQPPARLISGEEHFSSKKCLAWFY	1.28627	2.43896
SMARCAD1_S39	Q9H4L7_S39	SWI/SNF-related matrix-associated actin-dependent regulator of chromatin subfamily A containing DEAD/H box 1	SMARCAD1	Q9H4L7	Q9H4L7	S	39	S39	TPQPSQPGPSSPISLSAEEENAEGEVSRANT	1.28598	2.43847
EIF2B5_S544	Q13144_S544	Translation initiation factor eIF-2B subunit epsilon	EIF2B5	Q13144	Q13144	S	544	S544	SEQSMDSEEPDSRGGSPQMDDIKVFQNEVLG	1.28471	2.43633
TIMP1_T66	P01033_T66	Metalloproteinase inhibitor 1	TIMP1	P01033	P01033	T	66	T66	EVNQTTLYQRYEIKMTKMYKGFQALGDAADI	1.28422	2.4355
TIMP1_Y61	P01033_Y61	Metalloproteinase inhibitor 1	TIMP1	P01033	P01033	Y	61	Y61	FVGTPEVNQTTLYQRYEIKMTKMYKGFQALG	1.28422	2.4355
NACA_S166	Q13765_S166	Nascent polypeptide-associated complex subunit alpha;Nascent polypeptide-associated complex subunit alpha, muscle-specific form	NACA	Q13765	Q13765	S	166	S166	SNIQENTQTPTVQEESEEEEVDETGVEVKDI	1.28385	2.43489
MARCKS_T133	P29966_T133	Myristoylated alanine-rich C-kinase substrate	MARCKS	P29966	P29966	T	133	T133	SPTAAEGEAASAASSTSSPKAEDGATPSPSN	1.28327	2.4339
SOBP_S629	A7XYQ1_S629	Sine oculis-binding protein homolog	SOBP	A7XYQ1	A7XYQ1	S	629	S629	EHGRSEVVDLTRRAGSPPGPPGAGGQLGFPG	1.28317	2.43373
RABL6_S596	Q3YEC7_S596	Rab-like protein 6	RABL6	Q3YEC7	Q3YEC7	S	596	S596	DTQRRADDFPVRDDPSDVTDEDEGPAEPPPP	1.28307	2.43357
ARHGAP32_S1203	A7KAX9_S1203	Rho GTPase-activating protein 32	ARHGAP32	A7KAX9	A7KAX9	S	1203	S1203	GKNSMPTVSFLDQDQSPPRFYSGDQPPSYLG	1.28173	2.43131
ATRX_S889	P46100_S889	Transcriptional regulator ATRX	ATRX	P46100	P46100	S	889	S889	GSSDDAERKQERETFSSAEGTVDKDTTIMEL	1.28171	2.43127
CDC23_S578	Q9UJX2_S578	Cell division cycle protein 23 homolog	CDC23	Q9UJX2	Q9UJX2	S	578	S578	PTTEVPAPFFLPASLSANNTPTRRVSPLNLS	1.28128	2.43054
UBR4_S181	Q5T4S7_S181	E3 ubiquitin-protein ligase UBR4	UBR4	Q5T4S7	Q5T4S7	S	181	S181	TLSDVEDQKELASPVSPELRQKEVQMNFLNQ	1.28111	2.43025
FAM129B_S665	Q96TA1_S665	Niban-like protein 1	FAM129B	Q96TA1	Q96TA1	S	665	S665	VTEIRGLLAQGLRPESPPPAGPLLNGAPAGE	1.281	2.43007
ARHGEF18_S1101	Q6ZSZ5_S1101	Rho guanine nucleotide exchange factor 18	ARHGEF18	Q6ZSZ5	Q6ZSZ5	S	1101	S1101	NKLMGKDESTSRNRRSLSPILPGRHSPAPPP	1.28026	2.42883
NUSAP1_T298	Q9BXS6_T298	Nucleolar and spindle-associated protein 1	NUSAP1	Q9BXS6	Q9BXS6	T	298	T298	RFSAATKDNEHKRSLTKTPARKSAHVTVSGG	1.27974	2.42795
NUSAP1_T300	Q9BXS6_T300	Nucleolar and spindle-associated protein 1	NUSAP1	Q9BXS6	Q9BXS6	T	300	T300	SAATKDNEHKRSLTKTPARKSAHVTVSGGTP	1.27974	2.42795
TFDP2_S24	Q14188_S24	Transcription factor Dp-2	TFDP2	Q14188	Q14188	S	24	S24	TSTNAEVRGFIDQNLSPTKGNISFVAFPVSN	1.27942	2.42742
FOXK1_S441	P85037_S441	Forkhead box protein K1	FOXK1	P85037	P85037	S	441	S441	LMSPRSGGLQTPECLSREGSPIPHDPEFGSK	1.27819	2.42534
CDK13_S315	Q14004_S315	Cyclin-dependent kinase 13	CDK13	Q14004	Q14004	S	315	S315	YREDKTEPKAYRRRRSLSPLGGRDDSPVSHR	1.27698	2.42331
CDK13_S317	Q14004_S317	Cyclin-dependent kinase 13	CDK13	Q14004	Q14004	S	317	S317	EDKTEPKAYRRRRSLSPLGGRDDSPVSHRAS	1.27698	2.42331
ARFGAP2_S146	Q8N6H7_S146	ADP-ribosylation factor GTPase-activating protein 2	ARFGAP2	Q8N6H7	Q8N6H7	S	146	S146	TDLWIDNMSSAVPNHSPEKKDSDFFTEHTQP	1.27695	2.42326
KIF21A_S1673	Q7Z4S6_S1673	Kinesin-like protein KIF21A	KIF21A	Q7Z4S6	Q7Z4S6	S	1673	S1673	DGQISDTGDLGEDIASN______________	1.27658	2.42264
PAK1_S174	Q13153_S174	Serine/threonine-protein kinase PAK 1	PAK1	Q13153	Q13153	S	174	S174	LNVKAVSETPAVPPVSEDEDDDDDDATPPPV	1.27602	2.42169
ARHGAP17_S575	Q68EM7_S575	Rho GTPase-activating protein 17	ARHGAP17	Q68EM7	Q68EM7	S	575	S575	SSAGILEQGPSPGDGSPPKPKDPVSAAVPAP	1.27576	2.42126
ELMSAN1_S700	Q6PJG2_S700	ELM2 and SANT domain-containing protein 1	ELMSAN1	Q6PJG2	Q6PJG2	S	700	S700	PITPKSAHRTLLRTNSAEVTPPVLSVMGEAT	1.27555	2.42091
VCL_S288	P18206_S288	Vinculin	VCL	P18206	P18206	S	288	S288	IDSKLNQAKGWLRDPSASPGDAGEQAIRQIL	1.27555	2.4209
NFKBIL1_S150	Q9UBC1_S150	NF-kappa-B inhibitor-like protein 1	NFKBIL1	Q9UBC1	Q9UBC1	S	150	S150	GETPGQILGWGPPWDSAEEEEEDDASKEREW	1.27518	2.42029
PROX1_S511	Q92786_S511	Prospero homeobox protein 1	PROX1	Q92786	Q92786	S	511	S511	PLGAPSGSFSGKDRASPESLDLTRDTTSLRT	1.27496	2.41993
PPP1R3D_S23	O95685_S23	Protein phosphatase 1 regulatory subunit 3D	PPP1R3D	O95685	O95685	S	23	S23	AVLPSALGSRKLGPRSLSCLSDLDGGVALEP	1.27453	2.41921
DOT1L_S899	Q8TEK3_S899	Histone-lysine N-methyltransferase, H3 lysine-79 specific	DOT1L	Q8TEK3	Q8TEK3	S	899	S899	PLASVVLPSRAERARSTPSPVLQPRDPSSTL	1.2739	2.41815
DOT1L_S902	Q8TEK3_S902	Histone-lysine N-methyltransferase, H3 lysine-79 specific	DOT1L	Q8TEK3	Q8TEK3	S	902	S902	SVVLPSRAERARSTPSPVLQPRDPSSTLEKQ	1.2739	2.41815
PRKRA_S18	O75569_S18	Interferon-inducible double-stranded RNA-dependent protein kinase activator A	PRKRA	O75569	O75569	S	18	S18	QSRHRAEAPPLEREDSGTFSLGKMITAKPGK	1.27252	2.41582
CDT1_S73	Q9H211_S73	DNA replication factor Cdt1	CDT1	Q9H211	Q9H211	S	73	S73	GRDQARPPARRRLRLSVDEVSSPSTPEAPDI	1.27231	2.41548
SRSF11_S449	Q05519_S449	Serine/arginine-rich splicing factor 11	SRSF11	Q05519	Q05519	S	449	S449	SEKEKKEEKKPIETGSPKTKECSVEKGTGDS	1.27196	2.41489
ARHGEF17_S2028	Q96PE2_S2028	Rho guanine nucleotide exchange factor 17	ARHGEF17	Q96PE2	Q96PE2	S	2028	S2028	WHRGPAPARPKMLVISGGDGYEDFRLSSGGG	1.2719	2.41479
ARHGEF17_Y2033	Q96PE2_Y2033	Rho guanine nucleotide exchange factor 17	ARHGEF17	Q96PE2	Q96PE2	Y	2033	Y2033	APARPKMLVISGGDGYEDFRLSSGGGSSSET	1.2719	2.41479
CDK18_S72	Q07002_S72	Cyclin-dependent kinase 18	CDK18	Q07002	Q07002	S	72	S72	STFSPTDSGEEPGQLSPGVQFQRRQNQRRFS	1.27167	2.4144
HSPB1_S82	P04792_S82	Heat shock protein beta-1	HSPB1	P04792	P04792	S	82	S82	AVAAPAYSRALSRQLSSGVSEIRHTADRWRV	1.27119	2.4136
YAP1_S109	P46937_S109	Transcriptional coactivator YAP1	YAP1	P46937	P46937	S	109	S109	SFFKPPEPKSHSRQASTDAGTAGALTPQHVR	1.27066	2.41272
CCNB2_S92	O95067_S92	G2/mitotic-specific cyclin-B2	CCNB2	O95067	O95067	S	92	S92	SVKPVQMEKLAPKGPSPTPEDVSMKEENLCQ	1.27062	2.41265
SMARCA1_S119	P28370_S119	Probable global transcription activator SNF2L1	SMARCA1	P28370	P28370	S	119	S119	LFAHFIQPSAQKSPTSPLNMKLGRPRIKKDE	1.27009	2.41177
FKBP1A_S9	P62942_S9	Peptidyl-prolyl cis-trans isomerase FKBP1A	FKBP1A	P62942	P62942	S	9	S9	_______MGVQVETISPGDGRTFPKRGQTCV	1.26936	2.41054
EHBP1L1_S191	Q8N3D4_S191	EH domain-binding protein 1-like protein 1	EHBP1L1	Q8N3D4	Q8N3D4	S	191	S191	SVKPSDVGNLDDFAESDEDEAHGPGAPEARA	1.26923	2.41034
CTNNB1_T551	P35222_T551	Catenin beta-1	CTNNB1	P35222	P35222	T	551	T551	LVQLLVRAHQDTQRRTSMGGTQQQFVEGVRM	1.26884	2.40967
RBM15_S622	Q96T37_S622	Putative RNA-binding protein 15	RBM15	Q96T37	Q96T37	S	622	S622	AYEPLDSLDRRRDGWSLDRDRGDRDLPSSRD	1.26822	2.40865
FAM129B_S681	Q96TA1_S681	Niban-like protein 1	FAM129B	Q96TA1	Q96TA1	S	681	S681	PPPAGPLLNGAPAGESPQPKAAPEASSPPAS	1.26789	2.40809
HDGF_S132	P51858_S132	Hepatoma-derived growth factor	HDGF	P51858	P51858	S	132	S132	EAAEGDGDKKGNAEGSSDEEGKLVIDEPAKE	1.26759	2.40759
BCR_S459	P11274_S459	Breakpoint cluster region protein	BCR	P11274	P11274	S	459	S459	EEQRRHQDGLPYIDDSPSSSPHLSSKGRGSR	1.267	2.40661
RSF1_S397	Q96T23_S397	Remodeling and spacing factor 1	RSF1	Q96T23	Q96T23	S	397	S397	IPLKKREIKLSDDFDSPVKGPLCKSVTPTKE	1.26696	2.40654
STRIP1_S335	Q5VSL9_S335	Striatin-interacting protein 1	STRIP1	Q5VSL9	Q5VSL9	S	335	S335	LPEDSIKVIRNMRAASPPASASDLIEQQQKR	1.26668	2.40607
TGOLN2_S298	O43493_S298	Trans-Golgi network integral membrane protein 2	TGOLN2	O43493	O43493	S	298	S298	LADKGKLSPHAFKTESGEETDLISPPQEEVK	1.26483	2.40299
CTAGE5;MIA2_S596	O15320_S596	cTAGE family member 5;Melanoma inhibitory activity protein 2	CTAGE5;MIA2	O15320	O15320	S	596	S596	RLTDPHRAPSDTGSLSPPWDQDRRMMFPPPG	1.26411	2.40179
CCNY_S326	Q8ND76_S326	Cyclin-Y	CCNY	Q8ND76	Q8ND76	S	326	S326	DKYKDLRRSARKRSASADNLTLPRWSPAIIS	1.26307	2.40006
ORC3_S23	Q9UBD5_S23	Origin recognition complex subunit 3	ORC3	Q9UBD5	Q9UBD5	S	23	S23	KGCFVFKPNSKKRKISLPIEDYFNKGKNEPE	1.26306	2.40004
ACIN1_S410	Q9UKV3_S410	Apoptotic chromatin condensation inducer in the nucleus	ACIN1	Q9UKV3	Q9UKV3	S	410	S410	DRKKASLVALPEQTASEEETPPPLLTKEASS	1.26266	2.39938
ZBTB11_S1050	O95625_S1050	Zinc finger and BTB domain-containing protein 11	ZBTB11	O95625	O95625	S	1050	S1050	VAEAIQTVKVEVAHISGGE____________	1.26261	2.39929
FAM21A;FAM21C;FAM21D_S1075	Q641Q2_S1075	WASH complex subunit FAM21A;WASH complex subunit FAM21C;Putative WASH complex subunit FAM21	FAM21A;FAM21C;FAM21D	Q641Q2	Q641Q2	S	1075	S1075	SVPRGPIAQWADGAISPNGHRPQLRAASGED	1.26083	2.39633
TAF7_S264	Q15545_S264	Transcription initiation factor TFIID subunit 7	TAF7	Q15545	Q15545	S	264	S264	TEEDLERQLQDKLNESDEQHQENEGTNQLVM	1.26057	2.3959
ZNF318_S2075	Q5VUA4_S2075	Zinc finger protein 318	ZNF318	Q5VUA4	Q5VUA4	S	2075	S2075	ADFEPIPSFSGFPLDSPKTLVLDFETEGERN	1.25927	2.39374
EIF4B_S93	P23588_S93	Eukaryotic translation initiation factor 4B	EIF4B	P23588	P23588	S	93	S93	RAAREPNIDRSRLPKSPPYTAFLGNLPYDVT	1.25913	2.39352
RALY_S135	Q9UKM9_S135	RNA-binding protein Raly	RALY	Q9UKM9	Q9UKM9	S	135	S135	RDDFYDRLFDYRGRLSPVPVPRAVPVKRPRV	1.25887	2.39308
FOXO3_S299	O43524_S299	Forkhead box protein O3	FOXO3	O43524	O43524	S	299	S299	SPSQLSKWPGSPTSRSSDELDAWTDFRSRTN	1.25819	2.39195
C2orf49_S182	Q9BVC5_S182	Ashwin	C2orf49	Q9BVC5	Q9BVC5	S	182	S182	NNNDAKQNHDLTHRKSPSGPVKSPPLSPVGT	1.258	2.39164
ZCRB1_S155	Q8TBF4_S155	Zinc finger CCHC-type and RNA-binding motif-containing protein 1	ZCRB1	Q8TBF4	Q8TBF4	S	155	S155	KKAPEPEEEIEEVEESEDEGEDPALDSLSQA	1.25764	2.39105
STAU1_S176	O95793_S176	Double-stranded RNA-binding protein Staufen homolog 1	STAU1	O95793	O95793	S	176	S176	QNEPLPERLEVNGRESEEENLNKSEISQVFE	1.25737	2.39059
NCOA1_S372	Q15788_S372	Nuclear receptor coactivator 1	NCOA1	Q15788	Q15788	S	372	S372	FIMGIHIIDREHSGLSPQDDTNSGMSIPRVN	1.2555	2.38749
NCOA7_S211	Q8NI08_S211	Nuclear receptor coactivator 7	NCOA7	Q8NI08	Q8NI08	S	211	S211	ARKALKPIERVLSSTSEEDEPGVVKFLKMNC	1.25533	2.38721
MREG_S213	Q8N565_S213	Melanoregulin	MREG	Q8N565	Q8N565	S	213	S213	CLADGQKELHYLPFPSP______________	1.25499	2.38665
RELL1_S157	Q8IUW5_S157	RELT-like protein 1	RELL1	Q8IUW5	Q8IUW5	S	157	S157	SLYDPESPVTPSTPGSPPVSPGPLSPGGTPG	1.25485	2.38643
ARHGEF2_S151	Q92974_S151	Rho guanine nucleotide exchange factor 2	ARHGEF2	Q92974	Q92974	S	151	S151	GSRRGRSSLSLAKSVSTTNIAGHFNDESPLG	1.25473	2.38622
ATG9A_S828	Q7Z3C6_S828	Autophagy-related protein 9A	ATG9A	Q7Z3C6	Q7Z3C6	S	828	S828	GQSASRHPEPVPEEGSEDELPPQVHKV____	1.25258	2.38268
EIF2S2_S67	P20042_S67	Eukaryotic translation initiation factor 2 subunit 2	EIF2S2	P20042	P20042	S	67	S67	KDLEADEEDTRKKDASDDLDDLNFFNQKKKK	1.25246	2.38248
DMTN_S333	Q08495_S333	Dematin	DMTN	Q08495	Q08495	S	333	S333	LQNGEGQRGRMDRGNSLPCVLEQKIYPYEML	1.25213	2.38193
SUGP2_T275	Q8IX01_T275	SURP and G-patch domain-containing protein 2	SUGP2	Q8IX01	Q8IX01	T	275	T275	RITPKTQGTNQIQKNTPSPDVTLGTNPGTED	1.25191	2.38156
CDC42EP1_S101	Q00587_S101	Cdc42 effector protein 1	CDC42EP1	Q00587	Q00587	S	101	S101	LQLVRRVGAPPRRMASPPAPSPAPPAISPII	1.25158	2.38101
EIF3C;EIF3CL_S39	Q99613_S39	Eukaryotic translation initiation factor 3 subunit C;Eukaryotic translation initiation factor 3 subunit C-like protein	EIF3C;EIF3CL	Q99613	Q99613	S	39	S39	TKPVGGNYGKQPLLLSEDEEDTKRVVRSAKD	1.24943	2.37747
RBM7_S136	Q9Y580_S136	RNA-binding protein 7	RBM7	Q9Y580	Q9Y580	S	136	S136	MDNMTSSAQIIQRSFSSPENFQRQAVMNSAL	1.24907	2.37689
ABL2_S631	P42684_S631	Abelson tyrosine-protein kinase 2	ABL2	P42684	P42684	S	631	S631	ASSGSPALPRKQRDKSPSSLLEDAKETCFTR	1.24903	2.37682
CENPF_S2996	P49454_S2996	Centromere protein F	CENPF	P49454	P49454	S	2996	S2996	VAHLCSQQSKQDSRGSPLLGPVVPGPSPIPS	1.24873	2.37632
SRSF7_S196	Q16629_S196	Serine/arginine-rich splicing factor 7	SRSF7	Q16629	Q16629	S	196	S196	SGSIKGSRYFQSPSRSRSRSRSISRPRSSRS	1.24817	2.3754
WDFY3_S3339	Q8IZQ1_S3339	WD repeat and FYVE domain-containing protein 3	WDFY3	Q8IZQ1	Q8IZQ1	S	3339	S3339	TDSGSDDSRRWSDQLSLDEKDGFIFVNYSEG	1.2474	2.37413
ZNF318_S2048	Q5VUA4_S2048	Zinc finger protein 318	ZNF318	Q5VUA4	Q5VUA4	S	2048	S2048	HRSPTVLCQKVCEENSVSPIGCNSSDPADFE	1.2468	2.37315
HELB_S967	Q8NG08_S967	DNA helicase B	HELB	Q8NG08	Q8NG08	S	967	S967	QSKLSSSGAPPADFPSPRKSSGDSGGPSTPS	1.24651	2.37267
BCLAF1_S285	Q9NYF8_S285	Bcl-2-associated transcription factor 1	BCLAF1	Q9NYF8	Q9NYF8	S	285	S285	ERSGSGSVGNGSSRYSPSQNSPIHHIPSRRS	1.24646	2.37258
ZCCHC2_S236	Q9C0B9_S236	Zinc finger CCHC domain-containing protein 2	ZCCHC2	Q9C0B9	Q9C0B9	S	236	S236	RGEDGDGEQDAEKDGSGPEGGIVEPRVGGGL	1.2464	2.37249
CAMSAP2_S416	Q08AD1_S416	Calmodulin-regulated spectrin-associated protein 2	CAMSAP2	Q08AD1	Q08AD1	S	416	S416	PQAHSSASGGIRRSSSMSYVDGFIGTWPKEK	1.24616	2.37208
TSC2_S1798	P49815_S1798	Tuberin	TSC2	P49815	P49815	S	1798	S1798	EPTPGYEVGQRKRLISSVEDFTEFV______	1.24612	2.37203
CAMSAP1_S1080	Q5T5Y3_S1080	Calmodulin-regulated spectrin-associated protein 1	CAMSAP1	Q5T5Y3	Q5T5Y3	S	1080	S1080	QDHKVKAPVHFVEPLSPTGVAGHRKAPRLGQ	1.24596	2.37176
GSE1_S826	Q14687_S826	Genetic suppressor element 1	GSE1	Q14687	Q14687	S	826	S826	VAQKRRKRRRMLRERSPSPPTIQSKRQTPSP	1.24545	2.37092
GSE1_S828	Q14687_S828	Genetic suppressor element 1	GSE1	Q14687	Q14687	S	828	S828	QKRRKRRRMLRERSPSPPTIQSKRQTPSPRL	1.24545	2.37092
UBN1_S336	Q9NPG3_S336	Ubinuclein-1	UBN1	Q9NPG3	Q9NPG3	S	336	S336	SESPEGSPFRDMDDGSDSLGVGLDQEFRQPS	1.24539	2.37082
CIC_S1382	Q96RK0_S1382	Protein capicua homolog	CIC	Q96RK0	Q96RK0	S	1382	S1382	PEEVLPSPTLQSLATSPRAILGSYRKKRKNS	1.24528	2.37065
CHERP_S813	Q8IWX8_S813	Calcium homeostasis endoplasmic reticulum protein	CHERP	Q8IWX8	Q8IWX8	S	813	S813	SRSRSKSYSPGRRRRSRSRSPTPPSSAGLGS	1.24503	2.37023
SH3PXD2A_S1038	Q5TCZ1_S1038	SH3 and PX domain-containing protein 2A	SH3PXD2A	Q5TCZ1	Q5TCZ1	S	1038	S1038	SAAAEAKGRLAERAASQGSDSPLLPAQRNSI	1.24493	2.37007
SNRPD2_T12	P62316_T12	Small nuclear ribonucleoprotein Sm D2	SNRPD2	P62316	P62316	T	12	T12	____MSLLNKPKSEMTPEELQKREEEEFNTG	1.2449	2.37002
DOCK5_S1789	Q9H7D0_S1789	Dedicator of cytokinesis protein 5	DOCK5	Q9H7D0	Q9H7D0	S	1789	S1789	LSPFHGSSPPQSTPLSPPPLTPKATRTLSSP	1.24436	2.36913
AKAP2_S393	Q9Y2D5_S393	A-kinase anchor protein 2	AKAP2	Q9Y2D5	Q9Y2D5	S	393	S393	GPPEDSGASAAKGQKSPGALETPSAAGSQGN	1.24426	2.36897
PRPF4B_S431	Q13523_S431	Serine/threonine-protein kinase PRP4 homolog	PRPF4B	Q13523	Q13523	S	431	S431	PRDDILSRRERSKDASPINRWSPTRRRSRSP	1.24417	2.36882
PRPF4B_S437	Q13523_S437	Serine/threonine-protein kinase PRP4 homolog	PRPF4B	Q13523	Q13523	S	437	S437	SRRERSKDASPINRWSPTRRRSRSPIRRRSR	1.24417	2.36882
CHD3_S1605	Q12873_S1605	Chromodomain-helicase-DNA-binding protein 3	CHD3	Q12873	Q12873	S	1605	S1605	GEKMETEADAPSPAPSLGERLEPRKIPLEDE	1.24405	2.36863
ATG16L1_S287	Q676U5_S287	Autophagy-related protein 16-1	ATG16L1	Q676U5	Q676U5	S	287	S287	AGGLLDSITNIFGRRSVSSFPVPQDNVDTHP	1.24306	2.367
PGRMC2_T211	O15173_T211	Membrane-associated progesterone receptor component 2	PGRMC2	O15173	O15173	T	211	T211	YVGRLLKPGEEPSEYTDEEDTKDHNKQD___	1.2429	2.36673
FIP1L1_S500	Q6UN15_S500	Pre-mRNA 3'-end-processing factor FIP1	FIP1L1	Q6UN15	Q6UN15	S	500	S500	RERERDHSPTPSVFNSDEERYRYREYAERGY	1.24272	2.36645
ADAM22_S834	Q9P0K1_S834	Disintegrin and metalloproteinase domain-containing protein 22	ADAM22	Q9P0K1	Q9P0K1	S	834	S834	KHISDICENGRPRSNSWQGNLGGNKKKIRGK	1.24238	2.36589
YBX3_S2	P16989_S2	Y-box-binding protein 3	YBX3	P16989	P16989	S	2	S2	______________MSEAGEATTTTTTTLPQ	1.2419	2.3651
IMPDH2_S416	P12268_S416	Inosine-5'-monophosphate dehydrogenase 2	IMPDH2	P12268	P12268	S	416	S416	FFSDGIRLKKYRGMGSLDAMDKHLSSQNRYF	1.24134	2.36418
PLEKHA3_S244	Q9HB20_S244	Pleckstrin homology domain-containing family A member 3	PLEKHA3	Q9HB20	Q9HB20	S	244	S244	VSTLHRLSQRRRRTYSDTDSCSDIPLEDPDR	1.2406	2.36297
ARHGDIA_S24	P52565_S24	Rho GDP-dissociation inhibitor 1	ARHGDIA	P52565	P52565	S	24	S24	EQLAQIAAENEEDEHSVNYKPPAQKSIQEIQ	1.24056	2.36291
VPS13D_S2435	Q5THJ4_S2435	Vacuolar protein sorting-associated protein 13D	VPS13D	Q5THJ4	Q5THJ4	S	2435	S2435	IKKQNHVTPSRHRNSSSESAIVPKTVKSGVV	1.24022	2.36234
OXR1_S201	Q8N573_S201	Oxidation resistance protein 1	OXR1	Q8N573	Q8N573	S	201	S201	TPSSTFTGIRPARVVSSTSEEEEAFTEKFLK	1.23985	2.36174
ERBB2IP_T917	Q96RT1_T917	Protein LAP2	ERBB2IP	Q96RT1	Q96RT1	T	917	T917	TSAVDGKNIVRSKSATLLYDQPLQVFTGSSS	1.23954	2.36123
TP53BP2_S569	Q13625_S569	Apoptosis-stimulating of p53 protein 2	TP53BP2	Q13625	Q13625	S	569	S569	LLSPSIPSVGQDQTLSPGSKQESPPAAAVRP	1.23877	2.35997
TXLNG_S97	Q9NUQ3_S97	Gamma-taxilin	TXLNG	Q9NUQ3	Q9NUQ3	S	97	S97	EDEGSDFITENRNLVSPAYCTQESREEIPGG	1.23861	2.35971
SP9_S440	P0CG40_S440	Transcription factor Sp9	SP9	P0CG40	P0CG40	S	440	S440	DSDTDASNLETPRSESPDLILHDSGVSAARA	1.23853	2.35958
SPEN_S1278	Q96T58_S1278	Msx2-interacting protein	SPEN	Q96T58	Q96T58	S	1278	S1278	SVRHGSFHEDEDPIGSPRLLSVKGSPKVDEK	1.23791	2.35856
KIDINS220_S1591	Q9ULH0_S1591	Kinase D-interacting substrate of 220 kDa	KIDINS220	Q9ULH0	Q9ULH0	S	1591	S1591	ALLDKKDSSDSGVRSSESSPNHSLHNEVADD	1.23765	2.35813
HUWE1_S3808	Q7Z6Z7_S3808	E3 ubiquitin-protein ligase HUWE1	HUWE1	Q7Z6Z7	Q7Z6Z7	S	3808	S3808	TSESSQSEASVRREESPMDVDQPSPSAQDTQ	1.23682	2.35678
KDM5A_S1366	P29375_S1366	Lysine-specific demethylase 5A	KDM5A	P29375	P29375	S	1366	S1366	ETYGYDMKDTASVKSSSSLEPNLFCDEEIPI	1.23438	2.3528
KDM5A_S1367	P29375_S1367	Lysine-specific demethylase 5A	KDM5A	P29375	P29375	S	1367	S1367	TYGYDMKDTASVKSSSSLEPNLFCDEEIPIK	1.23438	2.3528
KDM1A_S849	O60341_S849	Lysine-specific histone demethylase 1A	KDM1A	O60341	O60341	S	849	S849	YTLPRQATPGVPAQQSPSM____________	1.23383	2.35191
ABLIM1_S452	O14639_S452	Actin-binding LIM protein 1	ABLIM1	O14639	O14639	S	452	S452	EGYQDVRDRMIHRSTSQGSINSPVYSRHSYT	1.23336	2.35114
PHRF1_S915	Q9P1Y6_S915	PHD and RING finger domain-containing protein 1	PHRF1	Q9P1Y6	Q9P1Y6	S	915	S915	SAMSKLRGAVAAEGASDTEREEPTESQGLAA	1.23283	2.35027
RBM10_S723	P98175_S723	RNA-binding protein 10	RBM10	P98175	P98175	S	723	S723	HTSMDLPKLASDDRPSPPRGLVAAYSGESDS	1.23282	2.35026
KMT2B_S1836	Q9UMN6_S1836	Histone-lysine N-methyltransferase 2B	KMT2B	Q9UMN6	Q9UMN6	S	1836	S1836	PLDTDVLVPGAPERHSPIQNLDPPLRPDSGS	1.23184	2.34866
MED1_S1433	Q15648_S1433	Mediator of RNA polymerase II transcription subunit 1	MED1	Q15648	Q15648	S	1433	S1433	GEGLRPQMASSKNYGSPLISGSTPKHERGSP	1.23125	2.34771
GTF3C1_S1868	Q12789_S1868	General transcription factor 3C polypeptide 1	GTF3C1	Q12789	Q12789	S	1868	S1868	PSHSPRGTKRRASWASENGETDAEGTQMTPA	1.23102	2.34733
ZFC3H1_S1304	O60293_S1304	Zinc finger C3H1 domain-containing protein	ZFC3H1	O60293	O60293	S	1304	S1304	KPKFWRKPISDNSFSSDEEQSTGPIKYAFQP	1.23097	2.34725
FGD1_S50	P98174_S50	FYVE, RhoGEF and PH domain-containing protein 1	FGD1	P98174	P98174	S	50	S50	PGASEPGLLARRGSGSALGGPLDPQFVGPSD	1.23075	2.3469
PHAX_S14	Q9H814_S14	Phosphorylated adapter RNA export protein	PHAX	Q9H814	Q9H814	S	14	S14	__MALEVGDMEDGQLSDSDSDMTVAPSDRPL	1.23053	2.34653
PHLDB2_S489	Q86SQ0_S489	Pleckstrin homology-like domain family B member 2	PHLDB2	Q86SQ0	Q86SQ0	S	489	S489	EDVQKINKELEKLQLSDEESVFEEALMSPDT	1.23009	2.34582
HIST1H1C_S2	P16403_S2	Histone H1.2	HIST1H1C	P16403	P16403	S	2	S2	______________MSETAPAAPAAAPPAEK	1.22968	2.34515
SDCCAG3_S240	Q96C92_S240	Serologically defined colon cancer antigen 3	SDCCAG3	Q96C92	Q96C92	S	240	S240	ESLPSWALSDTDSRVSPASPAGSPSADFAVH	1.22923	2.34441
ZKSCAN2_S639	Q63HK3_S639	Zinc finger protein with KRAB and SCAN domains 2	ZKSCAN2	Q63HK3	Q63HK3	S	639	S639	TSQEAVIEDSCSERMSEEEIVQEPEFQGPPG	1.22775	2.34201
GATAD2A_S100	Q86YP4_S100	Transcriptional repressor p66-alpha	GATAD2A	Q86YP4	Q86YP4	S	100	S100	MRTSHSDMKSERRPPSPDVIVLSDNEQPSSP	1.22774	2.34199
PATL1_S179	Q86TB9_S179	Protein PAT1 homolog 1	PATL1	Q86TB9	Q86TB9	S	179	S179	DDRDLSERALPRRSTSPIIGSPPVRAVPIGT	1.22731	2.3413
BOLA1_S123	Q9Y3E2_S123	BolA-like protein 1	BOLA1	Q9Y3E2	Q9Y3E2	S	123	S123	ARTPAQWRENSQLDTSPPCLGGNKKTLGTP_	1.22668	2.34028
NET1_S21	Q7Z628_S21	Neuroepithelial cell-transforming gene 1 protein	NET1	Q7Z628	Q7Z628	S	21	S21	AAQKQPRPRRRSRRASGLSTEGATGPSADTS	1.22653	2.34004
GTPBP1_S24	O00178_S24	GTP-binding protein 1	GTPBP1	O00178	O00178	S	24	S24	AMDSPVPASMFAPEPSSPGAARAAAAAARLH	1.22619	2.33949
MTA1_S449	Q13330_S449	Metastasis-associated protein MTA1	MTA1	Q13330	Q13330	S	449	S449	TRLDGERPGPNRSNMSPHGLPARSSGSPKFA	1.2253	2.33804
SRSF6_S303	Q13247_S303	Serine/arginine-rich splicing factor 6	SRSF6	Q13247	Q13247	S	303	S303	DIKSKSRSRSQSRSNSPLPVPPSKARSVSPP	1.22522	2.33791
KIAA1671_S1183	Q9BY89_S1183	Uncharacterized protein KIAA1671	KIAA1671	Q9BY89	Q9BY89	S	1183	S1183	SRPKDLPVRRKTDVISDTFPGKIRDGYRSSV	1.22445	2.33666
KIAA1671_T1185	Q9BY89_T1185	Uncharacterized protein KIAA1671	KIAA1671	Q9BY89	Q9BY89	T	1185	T1185	PKDLPVRRKTDVISDTFPGKIRDGYRSSVLD	1.22445	2.33666
HTATSF1_S676	O43719_S676	HIV Tat-specific factor 1	HTATSF1	O43719	O43719	S	676	S676	KKAEEGDADEKLFEESDDKEDEDADGKEVED	1.22382	2.33565
DUS3L_T273	Q96G46_T273	tRNA-dihydrouridine(47) synthase [NAD(P)(+)]-like	DUS3L	Q96G46	Q96G46	T	273	T273	ENCGAQQVPAGPGTSTPPSSPVRTCGPLTDE	1.2222	2.33303
GTPBP1_S25	O00178_S25	GTP-binding protein 1	GTPBP1	O00178	O00178	S	25	S25	MDSPVPASMFAPEPSSPGAARAAAAAARLHG	1.22195	2.33263
C21orf2_S136	O43822_S136	Protein C21orf2	C21orf2	O43822	O43822	S	136	S136	LDNQAVTEEELSRALSEGEEITAAPEREGTG	1.2218	2.33238
DYRK1A_S538	Q13627_S538	Dual specificity tyrosine-phosphorylation-regulated kinase 1A	DYRK1A	Q13627	Q13627	S	538	S538	NSGRARSDPTHQHRHSGGHFTAAVQAMDCET	1.22085	2.33084
PRRC2C_S2013	Q9Y520_S2013	Protein PRRC2C	PRRC2C	Q9Y520	Q9Y520	S	2013	S2013	PPAVLNDISKKLGPISPPQPPSVSAWNKPLT	1.22066	2.33054
TAF10_S44	Q12962_S44	Transcription initiation factor TFIID subunit 10	TAF10	Q12962	Q12962	S	44	S44	APAALPSSTAAENKASPAGTAGGPGAGAAAG	1.22044	2.33017
PFKFB3_S467	Q16875_S467	6-phosphofructo-2-kinase/fructose-2,6-bisphosphatase 3;6-phosphofructo-2-kinase;Fructose-2,6-bisphosphatase	PFKFB3	Q16875	Q16875	S	467	S467	GPNPLMRRNSVTPLASPEPTKKPRINSFEEH	1.21999	2.32945
ZNF281_S651	Q9Y2X9_S651	Zinc finger protein 281	ZNF281	Q9Y2X9	Q9Y2X9	S	651	S651	HTSGEHSELVQEENLSPGTQTPSNDKASMLQ	1.21921	2.3282
TSHZ3_S682	Q63HK5_S682	Teashirt homolog 3	TSHZ3	Q63HK5	Q63HK5	S	682	S682	QENSPSPPRDGCKDGSPLAEPVENGKELVKP	1.21887	2.32764
CUX1_S1215	P39880_S1215	Homeobox protein cut-like 1	CUX1	P39880	P39880	S	1215	S1215	DMKRMEKKAYMKRRHSSVSDSQPCEPPSVGT	1.21818	2.32654
CUX1_S1216	P39880_S1216	Homeobox protein cut-like 1	CUX1	P39880	P39880	S	1216	S1216	MKRMEKKAYMKRRHSSVSDSQPCEPPSVGTE	1.21818	2.32654
TRA2B;TRA2A_S260	Q13595_S260	Transformer-2 protein homolog beta;Transformer-2 protein homolog alpha	TRA2B;TRA2A	Q13595	Q13595	S	260	S260	GWRAAQDRDQIYRRRSPSPYYSRGGYRSRSR;GYDRYEDYDYRYRRRSPSPYYSRYRSRSRSR	1.21814	2.32646
SIPA1L2_S1488	Q9P2F8_S1488	Signal-induced proliferation-associated 1-like protein 2	SIPA1L2	Q9P2F8	Q9P2F8	S	1488	S1488	FYGNLSPRRSLYRTLSDESICSNRRGSSFGS	1.21775	2.32584
HIRIP3_S530	Q9BW71_S530	HIRA-interacting protein 3	HIRIP3	Q9BW71	Q9BW71	S	530	S530	GEAAPPGELYRRTLDSDEERPRPAPPDWSHM	1.21648	2.32379
YEATS2_S627	Q9ULM3_S627	YEATS domain-containing protein 2	YEATS2	Q9ULM3	Q9ULM3	S	627	S627	LPQYVTVKGGHMIAVSPQKQVITPGEGIAQS	1.21622	2.32337
EPB41L2_S550	O43491_S550	Band 4.1-like protein 2	EPB41L2	O43491	O43491	S	550	S550	PAPHFERTSSKRVSRSLDGAPIGVMDQSLMK	1.21547	2.32217
PDS5B_S1257	Q9NTI5_S1257	Sister chromatid cohesion protein PDS5 homolog B	PDS5B	Q9NTI5	Q9NTI5	S	1257	S1257	KPKGSQRSRKRGHTASESDEQQWPEEKRLKE	1.21532	2.32193
UTP14A_S407	Q9BVJ6_S407	U3 small nucleolar RNA-associated protein 14 homolog A	UTP14A	Q9BVJ6	Q9BVJ6	S	407	S407	DPEQLPELEAHGVSESEGEERPVAEEEILLR	1.21482	2.32111
KMT2D_T2240	O14686_T2240	Histone-lysine N-methyltransferase 2D	KMT2D	O14686	O14686	T	2240	T2240	EFHTTPPGTPRHQPSTPDPFLKPRCPSLDNL	1.21453	2.32066
C19orf47_S280	Q8N9M1_S280	Uncharacterized protein C19orf47	C19orf47	Q8N9M1	Q8N9M1	S	280	S280	RLGATPETDEDLAWDSDNDSSSSVLQYAGVL	1.21342	2.31887
PPAN_S359	Q9NQ55_S359	Suppressor of SWI4 1 homolog	PPAN	Q9NQ55	Q9NQ55	S	359	S359	RKKSLEGMKKARVGGSDEEASGIPSRTASLE	1.21283	2.31793
DLGAP5_S725	Q15398_S725	Disks large-associated protein 5	DLGAP5	Q15398	Q15398	S	725	S725	NKTDLKVDCLSSERMSLPLLAGGVADDINTN	1.21254	2.31745
RBM15B_T532	Q8NDT2_T532	Putative RNA-binding protein 15B	RBM15B	Q8NDT2	Q8NDT2	T	532	T532	YTRHRNLDADLVRDRTPPHLLYSDRDRTFLE	1.21224	2.31697
SRSF9_S204	Q13242_S204	Serine/arginine-rich splicing factor 9	SRSF9	Q13242	Q13242	S	204	S204	SYGYSRSRSGSRGRDSPYQSRGSPHYFSPFR	1.21186	2.31636
CAPZB_S2	P47756_S2	F-actin-capping protein subunit beta	CAPZB	P47756	P47756	S	2	S2	______________MSDQQLDCALDLMRRLP	1.21131	2.31547
SUGP2_S573	Q8IX01_S573	SURP and G-patch domain-containing protein 2	SUGP2	Q8IX01	Q8IX01	S	573	S573	MIPPTKPEIQAKAPSSLSDAVPQRADHRVVG	1.21091	2.31484
ZFR_S1054	Q96KR1_S1054	Zinc finger RNA-binding protein	ZFR	Q96KR1	Q96KR1	S	1054	S1054	SQRFNIHNNRKRRRDSDGVDGFEAEGKKDKK	1.21008	2.31351
CIC_T1408	Q96RK0_T1408	Protein capicua homolog	CIC	Q96RK0	Q96RK0	T	1408	T1408	KRKNSTDLDSAPEDPTSPKRKMRRRSSCSSE	1.20805	2.31026
GPBP1L1_S202	Q9HC44_S202	Vasculin-like protein 1	GPBP1L1	Q9HC44	Q9HC44	S	202	S202	PSAKQPSKMLVIKKVSKEDPAAAFSAAFTSP	1.20738	2.30918
ZNF768_S125	Q9H5H4_S125	Zinc finger protein 768	ZNF768	Q9H5H4	Q9H5H4	S	125	S125	QSPEFESQSPRYEPQSPGYEPRSPGYEPRSP	1.20728	2.30901
HLCS_S355	P50747_S355	Biotin--protein ligase;Biotin--[methylmalonyl-CoA-carboxytransferase] ligase;Biotin--[propionyl-CoA-carboxylase [ATP-hydrolyzing]] ligase;Biotin--[methylcrotonoyl-CoA-carboxylase] ligase;Biotin--[acetyl-CoA-carboxylase] ligase	HLCS	P50747	P50747	S	355	S355	SSNIVQTPEDFNLLKSSNFRRYEVLREILTT	1.20699	2.30855
HLCS_S356	P50747_S356	Biotin--protein ligase;Biotin--[methylmalonyl-CoA-carboxytransferase] ligase;Biotin--[propionyl-CoA-carboxylase [ATP-hydrolyzing]] ligase;Biotin--[methylcrotonoyl-CoA-carboxylase] ligase;Biotin--[acetyl-CoA-carboxylase] ligase	HLCS	P50747	P50747	S	356	S356	SNIVQTPEDFNLLKSSNFRRYEVLREILTTL	1.20699	2.30855
RPLP1;RPLP2_S102	P05387_S102	60S acidic ribosomal protein P1;60S acidic ribosomal protein P2	RPLP1;RPLP2	P05387	P05387	S	102	S102	AAPAEEKKVEAKKEESEESDDDMGFGLFD__;APAAAEEKKDEKKEESEESDDDMGFGLFD__	1.20664	2.308
SURF2_T195	Q15527_T195	Surfeit locus protein 2	SURF2	Q15527	Q15527	T	195	T195	DLGSTEDGDGTDDFLTDKEDEKAKPPREKAT	1.20583	2.3067
PPP6R3_S579	Q5H9R7_S579	Serine/threonine-protein phosphatase 6 regulatory subunit 3	PPP6R3	Q5H9R7	Q5H9R7	S	579	S579	FNDEKFADQDDIGNVSFDRVSDINFTLNTNE	1.20576	2.30659
PNKP_T118	Q96T60_T118	Bifunctional polynucleotide phosphatase/kinase;Polynucleotide 3'-phosphatase;Polynucleotide 5'-hydroxyl-kinase	PNKP	Q96T60	Q96T60	T	118	T118	TLRWEETRTPESQPDTPPGTPLVSQDEKRDA	1.20528	2.30582
PRKD3_S364	O94806_S364	Serine/threonine-protein kinase D3	PRKD3	O94806	O94806	S	364	S364	INSDSSRGLDDTEEPSPPEDKMFFLDPSDLD	1.20517	2.30564
ATRX_S1527	P46100_S1527	Transcriptional regulator ATRX	ATRX	P46100	P46100	S	1527	S1527	REREKLREVIEIEDASPTKCPITTKLVLDED	1.20476	2.305
TNKS1BP1_S429	Q9C0C2_S429	182 kDa tankyrase-1-binding protein	TNKS1BP1	Q9C0C2	Q9C0C2	S	429	S429	GDAHLRPTSLVQRRFSEGVLQSPSQDQEKLG	1.20463	2.30479
NFIC_S339	P08651_S339	Nuclear factor 1 C-type	NFIC	P08651	P08651	S	339	S339	PVKKTEMDKSPFNSPSPQDSPRLSSFTQHHR	1.2038	2.30345
GLI2_S234	P10070_S234	Zinc finger protein GLI2	GLI2	P10070	P10070	S	234	S234	SSPRVTPRLSRKRALSISPLSDASLDLQRMI	1.20352	2.30301
GLI2_S236	P10070_S236	Zinc finger protein GLI2	GLI2	P10070	P10070	S	236	S236	PRVTPRLSRKRALSISPLSDASLDLQRMIRT	1.20352	2.30301
TPX2_S738	Q9ULW0_S738	Targeting protein for Xklp2	TPX2	Q9ULW0	Q9ULW0	S	738	S738	GLEIKSSDQPLTVPVSPKFSTRFHC______	1.20118	2.29928
PDLIM5_T110	Q96HC4_T110	PDZ and LIM domain protein 5	PDLIM5	Q96HC4	Q96HC4	T	110	T110	VQKGEPKEVVKPVPITSPAVSKVTSTNNMAY	1.20112	2.29918
LARP1_S766	Q6PKG0_S766	La-related protein 1	LARP1	Q6PKG0	Q6PKG0	S	766	S766	ANKLFGAPEPSTIARSLPTTVPESPNYRNTR	1.20099	2.29898
CDK17_S137	Q00537_S137	Cyclin-dependent kinase 17	CDK17	Q00537	Q00537	S	137	S137	SPTGVCLRNRIHRRISMEDLNKRLSLPADIR	1.20088	2.2988
HECTD1_T1760	Q9ULT8_T1760	E3 ubiquitin-protein ligase HECTD1	HECTD1	Q9ULT8	Q9ULT8	T	1760	T1760	EQEEEEYETKGGRRRTWDDDYVLKRQFSALV	1.20073	2.29856
RPS17_S115	P08708_S115	40S ribosomal protein S17	RPS17	P08708	P08708	S	115	S115	PDTKEMLKLLDFGSLSNLQVTQPTVGMNFKT	1.2002	2.29772
RABEP1_S374	Q15276_S374	Rab GTPase-binding effector protein 1	RABEP1	Q15276	Q15276	S	374	S374	AQLSNEEEHLDSTRGSVHSLDAGLLLPSGDP	1.19965	2.29684
MAP1B_S1144	P46821_S1144	Microtubule-associated protein 1B;MAP1B heavy chain;MAP1 light chain LC1	MAP1B	P46821	P46821	S	1144	S1144	EPTPMDEMSTPRDVMSDETNNEETESPSQEF	1.19868	2.2953
BCL9_S687	O00512_S687	B-cell CLL/lymphoma 9 protein	BCL9	O00512	O00512	S	687	S687	GNNPIFPRIPVEGPLSPSRGDFPKGIPPQMG	1.19853	2.29506
HIVEP1_S536	P15822_S536	Zinc finger protein 40	HIVEP1	P15822	P15822	S	536	S536	RMSNAETLLKSSFTPSSPENVIGDFLLQDRS	1.19811	2.29438
ZFHX4_S608	Q86UP3_S608	Zinc finger homeobox protein 4	ZFHX4	Q86UP3	Q86UP3	S	608	S608	FTPSTPGTPGPGGDGSPGSGIECPKCDTVLG	1.19802	2.29424
SNAP23_S110	O00161_S110	Synaptosomal-associated protein 23	SNAP23	O00161	O00161	S	110	S110	SGKAYKTTWGDGGENSPCNVVSKQPGPVTNG	1.19796	2.29415
CCNL1_S65	Q9UK58_S65	Cyclin-L1	CCNL1	Q9UK58	Q9UK58	S	65	S65	VSLTIDHSLIPEERLSPTPSMQDGLDLPSET	1.19757	2.29353
LRP2_S4616	P98164_S4616	Low-density lipoprotein receptor-related protein 2	LRP2	P98164	P98164	S	4616	S4616	MENEQKESVAATPPPSPSLPAKPKPPSRRDP	1.19733	2.29315
PXN_S126	P49023_S126	Paxillin	PXN	P49023	P49023	S	126	S126	VGEEEHVYSFPNKQKSAEPSPTVMSTSLGSN	1.1965	2.29184
ZNF608_T481	Q9ULD9_T481	Zinc finger protein 608	ZNF608	Q9ULD9	Q9ULD9	T	481	T481	NGKGRRGSLNASGRRTPPNCAAEDIKASPSS	1.19643	2.29172
MAP1B_S1256	P46821_S1256	Microtubule-associated protein 1B;MAP1B heavy chain;MAP1 light chain LC1	MAP1B	P46821	P46821	S	1256	S1256	DSISAVSSEKVSPSKSPSLSPSPPSPLEKTP	1.19574	2.29063
B4GALT1_S73	P15291_S73	Beta-1,4-galactosyltransferase 1;Lactose synthase A protein;N-acetyllactosamine synthase;Beta-N-acetylglucosaminylglycopeptide beta-1,4-galactosyltransferase;Beta-N-acetylglucosaminyl-glycolipid beta-1,4-galactosyltransferase;Processed beta-1,4-galactosyltransferase 1	B4GALT1	P15291	P15291	S	73	S73	TPLQGGSNSAAAIGQSSGELRTGGARPPPPL	1.19529	2.28991
KTN1_S1313	Q86UP2_S1313	Kinectin	KTN1	Q86UP2	Q86UP2	S	1313	S1313	VKAAGDTTVIENSDVSPETESSEKETMSVSL	1.19518	2.28974
ABLIM1_S431	O14639_S431	Actin-binding LIM protein 1	ABLIM1	O14639	O14639	S	431	S431	DKQERQSLGESPRTLSPTPSAEGYQDVRDRM	1.19477	2.28908
CAPZA1_S9	P52907_S9	F-actin-capping protein subunit alpha-1	CAPZA1	P52907	P52907	S	9	S9	_______MADFDDRVSDEEKVRIAAKFITHA	1.19427	2.28829
TRIM24_S811	O15164_S811	Transcription intermediary factor 1-alpha	TRIM24	O15164	O15164	S	811	S811	NSSNGKSEWLDPSQKSPLHVGETRKEDDPNE	1.19381	2.28757
NAP1L4_S7	Q99733_S7	Nucleosome assembly protein 1-like 4	NAP1L4	Q99733	Q99733	S	7	S7	_________MADHSFSDGVPSDSVEAAKNAS	1.19365	2.2873
WRNIP1_S153	Q96S55_S153	ATPase WRNIP1	WRNIP1	Q96S55	Q96S55	S	153	S153	GSGKRPAAAAAAGSASPRSWDEAEAQEEEEA	1.19307	2.28639
MAP2_S285	P11137_S285	Microtubule-associated protein 2	MAP2	P11137	P11137	S	285	S285	PTEAKKDEWGLVAPISPGPLTPMREKDVFDD	1.19267	2.28575
MAP3K2_S163	Q9Y2U5_S163	Mitogen-activated protein kinase kinase kinase 2	MAP3K2	Q9Y2U5	Q9Y2U5	S	163	S163	RKKRLSIIGPTSRDRSSPPPGYIPDELHQVA	1.19258	2.28561
MAP3K2_S164	Q9Y2U5_S164	Mitogen-activated protein kinase kinase kinase 2	MAP3K2	Q9Y2U5	Q9Y2U5	S	164	S164	KKRLSIIGPTSRDRSSPPPGYIPDELHQVAR	1.19258	2.28561
HUWE1_S3919	Q7Z6Z7_S3919	E3 ubiquitin-protein ligase HUWE1	HUWE1	Q7Z6Z7	Q7Z6Z7	S	3919	S3919	RESQLAHIKDEPPPLSPAPLTPATPSSLDPF	1.19254	2.28555
SESN2_S249	P58004_S249	Sestrin-2	SESN2	P58004	P58004	S	249	S249	PSEQSSPPSRDPLNNSGGFESARDVEALMER	1.19228	2.28514
BCL9L_S1480	Q86UU0_S1480	B-cell CLL/lymphoma 9-like protein	BCL9L	Q86UU0	Q86UU0	S	1480	S1480	QQNLMVSHPLRQRSVSLDSQMGYLPAPGGMA	1.19194	2.28459
EYA1_S314	Q99502_S314	Eyes absent homolog 1	EYA1	Q99502	Q99502	S	314	S314	SDGKSRGRGRRNNNPSPPPDSDLERVFIWDL	1.19065	2.28256
SLC19A1_S499	P41440_S499	Folate transporter 1	SLC19A1	P41440	P41440	S	499	S499	LSVQDKGLGGLQPAQSPPLSPEDSLGAVGPA	1.19062	2.28251
NOL8_S365	Q76FK4_S365	Nucleolar protein 8	NOL8	Q76FK4	Q76FK4	S	365	S365	SLIGLGIKNRVSCHDSDDDIMRNDREYDSGD	1.19036	2.2821
ZC3H4_S159	Q9UPT8_S159	Zinc finger CCCH domain-containing protein 4	ZC3H4	Q9UPT8	Q9UPT8	S	159	S159	DFSPSEKGHRKYREYSPPYAPSHQQYPPSHA	1.19	2.28152
RABL6_T599	Q3YEC7_T599	Rab-like protein 6	RABL6	Q3YEC7	Q3YEC7	T	599	T599	RRADDFPVRDDPSDVTDEDEGPAEPPPPPKL	1.18739	2.2774
SEC16A_S891	O15027_S891	Protein transport protein Sec16A	SEC16A	O15027	O15027	S	891	S891	LERAQQELVPPQQQASPPQLPKAMFSELSNP	1.18707	2.2769
SOX5_S21	P35711_S21	Transcription factor SOX-5	SOX5	P35711	P35711	S	21	S21	DLPQEFERMSSKRPASPYGEADGEVAMVTSR	1.18663	2.27621
FASN_T2204	P49327_T2204	Fatty acid synthase;[Acyl-carrier-protein] S-acetyltransferase;[Acyl-carrier-protein] S-malonyltransferase;3-oxoacyl-[acyl-carrier-protein] synthase;3-oxoacyl-[acyl-carrier-protein] reductase;3-hydroxyacyl-[acyl-carrier-protein] dehydratase;Enoyl-[acyl-carrier-protein] reductase;Oleoyl-[acyl-carrier-protein] hydrolase	FASN	P49327	P49327	T	2204	T2204	ELSSKADEASELACPTPKEDGLAQQQTQLNL	1.18505	2.27371
DDX20_S677	Q9UHI6_S677	Probable ATP-dependent RNA helicase DDX20	DDX20	Q9UHI6	Q9UHI6	S	677	S677	RTSSQSKGNKSYLEGSSDNQLKDSESTPVDD	1.18437	2.27263
MGA_S56	Q8IWI9_S56	MAX gene-associated protein	MGA	Q8IWI9	Q8IWI9	S	56	S56	LVTNQDACALASSVSSPVKSKGKICLPADCT	1.18387	2.27185
PEA15_S116	Q15121_S116	Astrocytic phosphoprotein PEA-15	PEA15	Q15121	Q15121	S	116	S116	RIPSAKKYKDIIRQPSEEEIIKLAPPPKKA_	1.18374	2.27164
RAD18_S471	Q9NS91_S471	E3 ubiquitin-protein ligase RAD18	RAD18	Q9NS91	Q9NS91	S	471	S471	AWEASHKNDLQDTEISPRQNRRTRAAESAEI	1.18337	2.27106
RANBP2_S2804	P49792_S2804	E3 SUMO-protein ligase RanBP2	RANBP2	P49792	P49792	S	2804	S2804	SFCKSEEPDSITKSISSPSVSSETMDKPVDL	1.18155	2.2682
DMAP1_T445	Q9NPF5_T445	DNA methyltransferase 1-associated protein 1	DMAP1	Q9NPF5	Q9NPF5	T	445	T445	PDPKDTIIDVVGAPLTPNSRKRRESASSSSS	1.18148	2.26809
GIT1_S410	Q9Y2X7_S410	ARF GTPase-activating protein GIT1	GIT1	Q9Y2X7	Q9Y2X7	S	410	S410	EPLRSTGATRSNRARSMDSSDLSDGAVTLQE	1.18127	2.26777
BRD8_S579	Q9H0E9_S579	Bromodomain-containing protein 8	BRD8	Q9H0E9	Q9H0E9	S	579	S579	GKGDETPLTNVKTEASPESMLSPSHGSNPIE	1.17815	2.26286
TJP2_S170	Q9UDY2_S170	Tight junction protein ZO-2	TJP2	Q9UDY2	Q9UDY2	S	170	S170	YSERSRLNSHGGRSRSWEDSPERGRPHERAR	1.17761	2.26202
RRP1B_S392	Q14684_S392	Ribosomal RNA processing protein 1 homolog B	RRP1B	Q14684	Q14684	S	392	S392	EKEKGSRVFCVEEEDSESSLQKRRRKKKKKH	1.1771	2.26121
PI4K2A_S9	Q9BTU6_S9	Phosphatidylinositol 4-kinase type 2-alpha	PI4K2A	Q9BTU6	Q9BTU6	S	9	S9	_______MDETSPLVSPERAQPPDYTFPSGS	1.17679	2.26074
HUWE1_T1905	Q7Z6Z7_T1905	E3 ubiquitin-protein ligase HUWE1	HUWE1	Q7Z6Z7	Q7Z6Z7	T	1905	T1905	NCCIRIALPAPRGSGTASDDEFENLRIKGPN	1.17675	2.26067
GSK3B_S9	P49841_S9	Glycogen synthase kinase-3 beta	GSK3B	P49841	P49841	S	9	S9	_______MSGRPRTTSFAESCKPVQQPSAFG	1.17597	2.25944
KIAA0195_S225	Q12767_S225	Uncharacterized protein KIAA0195	KIAA0195	Q12767	Q12767	S	225	S225	VLEPGDLFPPFSPPPSPRGEVERGPQSPQQH	1.17563	2.25892
MARCKS_S134	P29966_S134	Myristoylated alanine-rich C-kinase substrate	MARCKS	P29966	P29966	S	134	S134	PTAAEGEAASAASSTSSPKAEDGATPSPSNE	1.17527	2.25835
GRIP1_S43	Q9Y3R0_S43	Glutamate receptor-interacting protein 1	GRIP1	Q9Y3R0	Q9Y3R0	S	43	S43	SQTKPPDGALAVRRQSIPEEFKGSTVVELMK	1.17523	2.25829
KIAA0754_S666	O94854_S666	Uncharacterized protein KIAA0754	KIAA0754	O94854	O94854	S	666	S666	LNVASSEGGEMERRDSDSFLNIFPEKQVTKA	1.17412	2.25655
TLE4_S206	Q04727_S206	Transducin-like enhancer protein 4	TLE4	Q04727	Q04727	S	206	S206	HDNDHQRDRDSIKSSSVSPSASFRGAEKHRN	1.17411	2.25654
ATP13A3_S817	Q9H7F0_S817	Probable cation-transporting ATPase 13A3	ATP13A3	Q9H7F0	Q9H7F0	S	817	S817	SAIDPEAIPVKLVHDSLEDLQMTRYHFAMNG	1.17332	2.2553
TMEM115_T329	Q12893_T329	Transmembrane protein 115	TMEM115	Q12893	Q12893	T	329	T329	SGAKVDSPLPSDKAPTPPGKGAAPESSLITF	1.17313	2.255
KDM4A_S523	O75164_S523	Lysine-specific demethylase 4A	KDM4A	O75164	O75164	S	523	S523	SSSSLGSGSSRDSISSDSETSEPLSCRAQGQ	1.17309	2.25494
TNKS1BP1_S1621	Q9C0C2_S1621	182 kDa tankyrase-1-binding protein	TNKS1BP1	Q9C0C2	Q9C0C2	S	1621	S1621	LFQDSTEPRASRVPSSDEEVVEEPQSRRTRM	1.17304	2.25486
C11orf84_S308	Q9BUA3_S308	Uncharacterized protein C11orf84	C11orf84	Q9BUA3	Q9BUA3	S	308	S308	PKDREVAEGGLPRAESPSPAPPPGLRGTLDL	1.17144	2.25236
AAAS_S495	Q9NRG9_S495	Aladin	AAAS	Q9NRG9	Q9NRG9	S	495	S495	AHIPLYFVNAQFPRFSPVLGRAQEPPAGGGG	1.1711	2.25184
KPNA4_S60	O00629_S60	Importin subunit alpha-3	KPNA4	O00629	O00629	S	60	S60	LLKRRNVPHEDICEDSDIDGDYRVQNTSLEA	1.17079	2.25135
MAST2_S1381	Q6P0Q8_S1381	Microtubule-associated serine/threonine-protein kinase 2	MAST2	Q6P0Q8	Q6P0Q8	S	1381	S1381	LSGHVAQAFPTKLHLSPPLGRQLSRPKSAEP	1.17014	2.25033
KMT2D_S1671	O14686_S1671	Histone-lysine N-methyltransferase 2D	KMT2D	O14686	O14686	S	1671	S1671	GVEHMECEIKLEGPVSPDVEPGKEETEESKK	1.16989	2.24995
MDC1_S780	Q14676_S780	Mediator of DNA damage checkpoint protein 1	MDC1	Q14676	Q14676	S	780	S780	TQPFDTHLEAYGPCLSPPRAIPGDQHPESPV	1.16896	2.24849
NCOR2_S215	Q9Y618_S215	Nuclear receptor corepressor 2	NCOR2	Q9Y618	Q9Y618	S	215	S215	LEEEAAKPPEPEKPVSPPPIESKHRSLVQII	1.168	2.24701
SCAF11_S802	Q99590_S802	Protein SCAF11	SCAF11	Q99590	Q99590	S	802	S802	PRTRRSRFHSPSTTWSPNKDTPQEKKRPQSP	1.16788	2.24681
SMARCA4_S695	P51532_S695	Transcription activator BRG1	SMARCA4	P51532	P51532	S	695	S695	PTLPVEEKKKIPDPDSDDVSEVDARHIIENA	1.16779	2.24667
MEF2D_S180	Q14814_S180	Myocyte-specific enhancer factor 2D	MEF2D	Q14814	Q14814	S	180	S180	TPSLVTSSLTDPRLLSPQQPALQRNSVSPGL	1.16729	2.2459
FAM117B_S273	Q6P1L5_S273	Protein FAM117B	FAM117B	Q6P1L5	Q6P1L5	S	273	S273	EEYSEKKKGSHKRSASWGSTDQLKEIAKLRQ	1.16636	2.24445
VCP_T347	P55072_T347	Transitional endoplasmic reticulum ATPase	VCP	P55072	P55072	T	347	T347	MDGLKQRAHVIVMAATNRPNSIDPALRRFGR	1.165	2.24233
HEXIM2_S51	Q96MH2_S51	Protein HEXIM2	HEXIM2	Q96MH2	Q96MH2	S	51	S51	RHDSGGSLPLTPRMESHSEDEDLAGAVGGLG	1.16491	2.2422
HEXIM2_S53	Q96MH2_S53	Protein HEXIM2	HEXIM2	Q96MH2	Q96MH2	S	53	S53	DSGGSLPLTPRMESHSEDEDLAGAVGGLGWN	1.16491	2.2422
DUS3L_S276	Q96G46_S276	tRNA-dihydrouridine(47) synthase [NAD(P)(+)]-like	DUS3L	Q96G46	Q96G46	S	276	S276	GAQQVPAGPGTSTPPSSPVRTCGPLTDEDVV	1.16479	2.242
SLC16A1_S467	P53985_S467	Monocarboxylate transporter 1	SLC16A1	P53985	P53985	S	467	S467	QKANEQKKESKEEETSIDVAGKPNEVTKAAE	1.16446	2.24149
SON_S1769	P18583_S1769	Protein SON	SON	P18583	P18583	S	1769	S1769	GPLLASDVGRDRSAASPVVSSMPERASESSS	1.16324	2.2396
SAMD4B_S628	Q5PRF9_S628	Protein Smaug homolog 2	SAMD4B	Q5PRF9	Q5PRF9	S	628	S628	QGRQNLWFANPGGSNSMPSQSRSSVQRTHSL	1.16309	2.23937
EP400_S1732	Q96L91_S1732	E1A-binding protein p400	EP400	Q96L91	Q96L91	S	1732	S1732	NALAVGEPGTASKPASPIGGPTQEEKTRLLK	1.16309	2.23936
HSP90AA1_S505	P07900_S505	Heat shock protein HSP 90-alpha	HSP90AA1	P07900	P07900	S	505	S505	HIYYITGETKDQVANSAFVERLRKHGLEVIY	1.16307	2.23934
SAFB_S24	Q15424_S24	Scaffold attachment factor B1	SAFB	Q15424	Q15424	S	24	S24	GDSGAAGAAALSSASSETGTRRLSDLRVIDL	1.16305	2.2393
FAM169A_S526	Q9Y6X4_S526	Soluble lamin-associated protein of 75 kDa	FAM169A	Q9Y6X4	Q9Y6X4	S	526	S526	EEKLSLLPRKKAHLGSSDNVATMSNEERSDG	1.16288	2.23903
SRRT_T544	Q9BXP5_T544	Serrate RNA effector molecule homolog	SRRT	Q9BXP5	Q9BXP5	T	544	T544	HTLDDRTQLWASEPGTPPLPTSLPSQNPILK	1.16275	2.23883
PRKAA1_S356	Q13131_S356	5'-AMP-activated protein kinase catalytic subunit alpha-1	PRKAA1	Q13131	Q13131	S	356	S356	NRRIMNEAKDFYLATSPPDSFLDDHHLTRPH	1.16197	2.23764
VPS13D_S1765	Q5THJ4_S1765	Vacuolar protein sorting-associated protein 13D	VPS13D	Q5THJ4	Q5THJ4	S	1765	S1765	QKEVQDKDYPLTPPPSPTVDEPKILVGKSKF	1.1619	2.23752
VPS13D_T1761	Q5THJ4_T1761	Vacuolar protein sorting-associated protein 13D	VPS13D	Q5THJ4	Q5THJ4	T	1761	T1761	SRKKQKEVQDKDYPLTPPPSPTVDEPKILVG	1.1619	2.23752
HSPH1_S809	Q92598_S809	Heat shock protein 105 kDa	HSPH1	Q92598	Q92598	S	809	S809	NTCEPVVTQPKPKIESPKLERTPNGPNIDKK	1.16162	2.23709
SKA3_S110	Q8IX90_S110	Spindle and kinetochore-associated protein 3	SKA3	Q8IX90	Q8IX90	S	110	S110	EYFQKYGYSPRVKKNSVHEQEAINSDPELSN	1.16155	2.23697
RAVER1_S14	Q8IY67_S14	Ribonucleoprotein PTB-binding 1	RAVER1	Q8IY67	Q8IY67	S	14	S14	__MAADVSVTHRPPLSPKSGAEVEAGDAAER	1.16122	2.23647
SPATA2L_S317	Q8IUW3_S317	Spermatogenesis-associated protein 2-like protein	SPATA2L	Q8IUW3	Q8IUW3	S	317	S317	PEPSAFSFLSLRRELSRPGDLATPESSAAAS	1.16073	2.23571
USP32_S1350	Q8NFA0_S1350	Ubiquitin carboxyl-terminal hydrolase 32	USP32	Q8NFA0	Q8NFA0	S	1350	S1350	PRILAREVKKVDAQSSAGEEDVLLSKSPSSL	1.15959	2.23394
CGN_S149	Q9P2M7_S149	Cingulin	CGN	Q9P2M7	Q9P2M7	S	149	S149	SLAGPGPVDPSNRSNSMLELAPKVASPGSTI	1.15889	2.23286
PIAS1_S488	O75925_S488	E3 SUMO-protein ligase PIAS1	PIAS1	O75925	O75925	S	488	S488	EEPSAKRTCPSLSPTSPLNNKGILSLPHQAS	1.15871	2.23258
PFDN4_S125	Q9NQP4_S125	Prefoldin subunit 4	PFDN4	Q9NQP4	Q9NQP4	S	125	S125	RVLADLKVQLYAKFGSNINLEADES______	1.1586	2.23241
LIPE_S855	Q05469_S855	Hormone-sensitive lipase	LIPE	Q05469	Q05469	S	855	S855	QKMSEPIAEPMRRSVSEAALAQPQGPLGTDS	1.15851	2.23227
SEC16A_S417	O15027_S417	Protein transport protein Sec16A	SEC16A	O15027	O15027	S	417	S417	VSQNYRGSVSQPSTPSPPKPTGIFQTSANSS	1.15819	2.23178
HUWE1_S1395	Q7Z6Z7_S1395	E3 ubiquitin-protein ligase HUWE1	HUWE1	Q7Z6Z7	Q7Z6Z7	S	1395	S1395	AMSLGQDIPMDQRAESPEEVACRKEEEERKA	1.1579	2.23132
SMEK1_S117	Q6IN85_S117	Serine/threonine-protein phosphatase 4 regulatory subunit 3A	SMEK1	Q6IN85	Q6IN85	S	117	S117	GKDPSVDITQDLVDESEEERFDDMSSPGLEL	1.15769	2.23099
ATG2B_S255	Q96BY7_S255	Autophagy-related protein 2 homolog B	ATG2B	Q96BY7	Q96BY7	S	255	S255	SPVCSTAPVETEPKLSPSWNPKIIYEPHPQL	1.15737	2.2305
GPHN_S194	Q9NQX3_S194	Gephyrin;Molybdopterin adenylyltransferase;Molybdopterin molybdenumtransferase	GPHN	Q9NQX3	Q9NQX3	S	194	S194	VHDELEDLPSPPPPLSPPPTTSPHKQTEDKG	1.15723	2.23029
IRF2BP1_S421	Q8IU81_S421	Interferon regulatory factor 2-binding protein 1	IRF2BP1	Q8IU81	Q8IU81	S	421	S421	VAPGGPYSAETPGVPSPIAALKNVAEALGHS	1.15657	2.22926
MARK3_S601	P27448_S601	MAP/microtubule affinity-regulating kinase 3	MARK3	P27448	P27448	S	601	S601	LSHEATPLSQTRSRGSTNLFSKLTSKLTRRN	1.15587	2.22819
TFE3_S567	P19532_S567	Transcription factor E3	TFE3	P19532	P19532	S	567	S567	LSSVSPAVSKASSRRSSFSMEEES_______	1.15531	2.22732
GID8_S2	Q9NWU2_S2	Glucose-induced degradation protein 8 homolog	GID8	Q9NWU2	Q9NWU2	S	2	S2	______________MSYAEKPDEITKDEWME	1.15487	2.22664
SRSF2_S189	Q01130_S189	Serine/arginine-rich splicing factor 2	SRSF2	Q01130	Q01130	S	189	S189	SSVSRSRSRSRSRSRSRSPPPVSKRESKSRS	1.15483	2.22658
SRSF2_S191	Q01130_S191	Serine/arginine-rich splicing factor 2	SRSF2	Q01130	Q01130	S	191	S191	VSRSRSRSRSRSRSRSPPPVSKRESKSRSRS	1.15483	2.22658
ZC3H18_S78	Q86VM9_S78	Zinc finger CCCH domain-containing protein 18	ZC3H18	Q86VM9	Q86VM9	S	78	S78	EDNHSDEEDRASEPKSQDQDSEVNELSRGPT	1.15478	2.22651
IGF2R_S2484	P11717_S2484	Cation-independent mannose-6-phosphate receptor	IGF2R	P11717	P11717	S	2484	S2484	QKTVSSTKLVSFHDDSDEDLLHI________	1.15466	2.22632
BRD4_S470	O60885_S470	Bromodomain-containing protein 4	BRD4	O60885	O60885	S	470	S470	AKMPDEPEEPVVAVSSPAVPPPTKVVAPPSS	1.15438	2.22588
FOXO3_S300	O43524_S300	Forkhead box protein O3	FOXO3	O43524	O43524	S	300	S300	PSQLSKWPGSPTSRSSDELDAWTDFRSRTNS	1.15421	2.22562
TBC1D1_S237	Q86TI0_S237	TBC1 domain family member 1	TBC1D1	Q86TI0	Q86TI0	S	237	S237	TGSQEPVRRPMRKSFSQPGLRSLAFRKELQD	1.15357	2.22464
USP34_S2488	Q70CQ2_S2488	Ubiquitin carboxyl-terminal hydrolase 34	USP34	Q70CQ2	Q70CQ2	S	2488	S2488	YMGTKGPENPQVEVLSEEEGEEEEEEEDILS	1.15223	2.22257
UCKL1_S16	Q9NWZ5_S16	Uridine-cytidine kinase-like 1	UCKL1	Q9NWZ5	Q9NWZ5	S	16	S16	MAAPPARADADPSPTSPPTARDTPGRQAEKS	1.15209	2.22235
USP20_S132	Q9Y2K6_S132	Ubiquitin carboxyl-terminal hydrolase 20	USP20	Q9Y2K6	Q9Y2K6	S	132	S132	HPLKAVPIAVADEGESESEDDDLKPRGLTGM	1.15209	2.22235
FNBP4_S499	Q8N3X1_S499	Formin-binding protein 4	FNBP4	Q8N3X1	Q8N3X1	S	499	S499	ETAIGAENSEKIDENSDKEMEVEESPEKIKV	1.15132	2.22117
SP110_S256	Q9HB58_S256	Sp110 nuclear body protein	SP110	Q9HB58	Q9HB58	S	256	S256	MPHSPLGSMPEIRDNSPEPNDPEEPQEVSST	1.15058	2.22003
TJP2_S1067	Q9UDY2_S1067	Tight junction protein ZO-2	TJP2	Q9UDY2	Q9UDY2	S	1067	S1067	PSTPIPPQEGEEVGESSEEQDNAPKSVLGKV	1.14969	2.21867
AFF4_S1062	Q9UHB7_S1062	AF4/FMR2 family member 4	AFF4	Q9UHB7	Q9UHB7	S	1062	S1062	GSKAVGMPSPVSPKLSPGNSGNYSSGASSAS	1.14826	2.21646
CWF19L2_S372	Q2TBE0_S372	CWF19-like protein 2	CWF19L2	Q2TBE0	Q2TBE0	S	372	S372	QEFSFGNLRAKFLRPSDDEELSFHSKGRKFE	1.14825	2.21645
FAF1_S582	Q9UNN5_S582	FAS-associated factor 1	FAF1	Q9UNN5	Q9UNN5	S	582	S582	EENAEPVSKLRIRTPSGEFLERRFLASNKLQ	1.1478	2.21576
INTS1_S307	Q8N201_S307	Integrator complex subunit 1	INTS1	Q8N201	Q8N201	S	307	S307	EEDSQTELLIAEEKLSPEQEGQLMPRYEELA	1.1465	2.21376
PRCC_S267	Q92733_S267	Proline-rich protein PRCC	PRCC	Q92733	Q92733	S	267	S267	AALQVTKQITQEEDDSDEEVAPENFFSLPEK	1.14612	2.21317
HNRNPA1;HNRNPA1L2_S22	P09651_S22	Heterogeneous nuclear ribonucleoprotein A1;Heterogeneous nuclear ribonucleoprotein A1, N-terminally processed;Heterogeneous nuclear ribonucleoprotein A1-like 2	HNRNPA1;HNRNPA1L2	P09651	P09651	S	22	S22	PKEPEQLRKLFIGGLSFETTDESLRSHFEQW	1.14522	2.2118
ZCCHC8_S649	Q6NZY4_S649	Zinc finger CCHC domain-containing protein 8	ZCCHC8	Q6NZY4	Q6NZY4	S	649	S649	DISNGGSQKLFPADTSPSTATKIHSPIPDMS	1.1452	2.21177
INPPL1_S132	O15357_S132	Phosphatidylinositol 3,4,5-trisphosphate 5-phosphatase 2	INPPL1	O15357	O15357	S	132	S132	VEGEREPDPPDDRDASDGEDEKPPLPPRSGS	1.14448	2.21067
FUNDC2_S151	Q9BWH2_S151	FUN14 domain-containing protein 2	FUNDC2	Q9BWH2	Q9BWH2	S	151	S151	EKDMKKAKEQLKIRKSNQIPTEVRSKAEEVV	1.14448	2.21066
C1orf21_S95	Q9H246_S95	Uncharacterized protein C1orf21	C1orf21	Q9H246	Q9H246	S	95	S95	PGLVHQPRANMHISESQQEFFRMLDEKIEKG	1.14445	2.21062
MYO18A_S1970	Q92614_S1970	Unconventional myosin-XVIIIa	MYO18A	Q92614	Q92614	S	1970	S1970	MVTKYQKRKNKLEGDSDVDSELEDRVDGVKS	1.14431	2.2104
WDR44_S403	Q5JSH3_S403	WD repeat-containing protein 44	WDR44	Q5JSH3	Q5JSH3	S	403	S403	IMRRTKEYVSNDAAQSDDEEKLQSQPTDTDG	1.14347	2.20912
NASP_S428	P49321_S428	Nuclear autoantigenic sperm protein	NASP	P49321	P49321	S	428	S428	KVRAKLVPSQEETKLSVEESEAAGDGVDTKV	1.14324	2.20877
ROCK2_S1137	O75116_S1137	Rho-associated protein kinase 2	ROCK2	O75116	O75116	S	1137	S1137	QLQALHIGLDSSSIGSGPGDAEADDGFPESR	1.1423	2.20733
FAM21A_S620	Q641Q2_S620	WASH complex subunit FAM21A	FAM21A	Q641Q2	Q641Q2	S	620	S620	ASELSKKKASALLFSSDEEDQWNIPASQTHL	1.14168	2.20638
MIA3_S1906	Q5JRA6_S1906	Melanoma inhibitory activity protein 3	MIA3	Q5JRA6	Q5JRA6	S	1906	S1906	ASQSTSQDCSQALKQSP______________	1.14141	2.20597
RBM12_S424	Q9NTZ6_S424	RNA-binding protein 12	RBM12	Q9NTZ6	Q9NTZ6	S	424	S424	PRSKSPSGQKRSRSRSPHEAGFCVYLKGLPF	1.14067	2.20483
SSH3_S87	Q8TE77_S87	Protein phosphatase Slingshot homolog 3	SSH3	Q8TE77	Q8TE77	S	87	S87	EELHGDQTDFGQGSQSPQKQEEQRQHLHLMV	1.14034	2.20434
PATZ1_S243	Q9HBE1_S243	POZ-, AT hook-, and zinc finger-containing protein 1	PATZ1	Q9HBE1	Q9HBE1	S	243	S243	VLPGVDRLPMVAGPLSPQLLTSPFPSVASSA	1.14014	2.20403
ERCC4_S519	Q92889_S519	DNA repair endonuclease XPF	ERCC4	Q92889	Q92889	S	519	S519	LEEEGDVEEGYRREISSSPESCPEEIKHEEF	1.1397	2.20335
ERCC4_S521	Q92889_S521	DNA repair endonuclease XPF	ERCC4	Q92889	Q92889	S	521	S521	EEGDVEEGYRREISSSPESCPEEIKHEEFDV	1.1397	2.20335
KLC2_S589	Q9H0B6_S589	Kinesin light chain 2	KLC2	Q9H0B6	Q9H0B6	S	589	S589	NPRMKRASSLNFLNKSVEEPTQPGGTGLSDS	1.13921	2.2026
NPM1_S125	P06748_S125	Nucleophosmin	NPM1	P06748	P06748	S	125	S125	HISGQHLVAVEEDAESEDEEEEDVKLLSISG	1.13851	2.20154
PAG1_Y417	Q9NWQ8_Y417	Phosphoprotein associated with glycosphingolipid-enriched microdomains 1	PAG1	Q9NWQ8	Q9NWQ8	Y	417	Y417	LGTNGHHGLVPKENDYESISDLQQGRDITRL	1.13747	2.19996
ATRX_S598	P46100_S598	Transcriptional regulator ATRX	ATRX	P46100	P46100	S	598	S598	TKELYVKLTPVSLSNSPIKGADCQEVPQDKD	1.13688	2.19904
FAM122B_S25	Q7Z309_S25	Protein FAM122B	FAM122B	Q7Z309	Q7Z309	S	25	S25	LEPDTSYGGTLRRSSSAPLIHGLSDLSQVFQ	1.13583	2.19745
FAM189B_S493	P81408_S493	Protein FAM189B	FAM189B	P81408	P81408	S	493	S493	PHPASPPPLLLPRSHSDPGITTSSDTADFRD	1.13551	2.19696
ARHGAP21_S1432	Q5T5U3_S1432	Rho GTPase-activating protein 21	ARHGAP21	Q5T5U3	Q5T5U3	S	1432	S1432	SRKRKKPKEKAQPSSSEDELDNVFFKKENVE	1.1354	2.19679
OSBPL3_S372	Q9H4L5_S372	Oxysterol-binding protein-related protein 3	OSBPL3	Q9H4L5	Q9H4L5	S	372	S372	EREKLKQLMEQDASSSPSAQVIGLKNALSSA	1.13385	2.19444
NAP1L4_S12	Q99733_S12	Nucleosome assembly protein 1-like 4	NAP1L4	Q99733	Q99733	S	12	S12	____MADHSFSDGVPSDSVEAAKNASNTEKL	1.13385	2.19444
TNKS1BP1_S1620	Q9C0C2_S1620	182 kDa tankyrase-1-binding protein	TNKS1BP1	Q9C0C2	Q9C0C2	S	1620	S1620	HLFQDSTEPRASRVPSSDEEVVEEPQSRRTR	1.13342	2.19379
TP53BP1_S1673	Q12888_S1673	Tumor suppressor p53-binding protein 1	TP53BP1	Q12888	Q12888	S	1673	S1673	RASMGVLSGKRKLITSEEERSPAKRGRKSAT	1.13298	2.19311
IWS1_S157	Q96ST2_S157	Protein IWS1 homolog	IWS1	Q96ST2	Q96ST2	S	157	S157	HASDSENEDVGKHPASDSEIEELQKSPASDS	1.13291	2.19301
PKP2_S151	Q99959_S151	Plakophilin-2	PKP2	Q99959	Q99959	S	151	S151	VEERSLRHPLRRLEISPDSSPERAHYTHSDY	1.13291	2.193
KDM1A_S69	O60341_S69	Lysine-specific histone demethylase 1A	KDM1A	O60341	O60341	S	69	S69	AVGERTPRKKEPPRASPPGGLAEPPGSAGPQ	1.1322	2.19193
SCRIB_S1378	Q14160_S1378	Protein scribble homolog	SCRIB	Q14160	Q14160	S	1378	S1378	LEVRVPQAEGPPKRVSLVGADDLRKMQEEEA	1.13167	2.19112
ACLY_S481	P53396_S481	ATP-citrate synthase	ACLY	P53396	P53396	S	481	S481	PAKKAKPAMPQDSVPSPRSLQGKSTTLFSRH	1.13164	2.19108
ANKIB1_S1058	Q9P2G1_S1058	Ankyrin repeat and IBR domain-containing protein 1	ANKIB1	Q9P2G1	Q9P2G1	S	1058	S1058	EENILAGEAASQAGDSGNEAANRGDGSDVSS	1.13019	2.18888
RPAIN_S18	Q86UA6_S18	RPA-interacting protein	RPAIN	Q86UA6	Q86UA6	S	18	S18	ESLRSPRRSLYKLVGSPPWKEAFRQRCLERM	1.13008	2.18872
ZNF318_S2050	Q5VUA4_S2050	Zinc finger protein 318	ZNF318	Q5VUA4	Q5VUA4	S	2050	S2050	SPTVLCQKVCEENSVSPIGCNSSDPADFEPI	1.13001	2.18861
HDAC4_S565	P56524_S565	Histone deacetylase 4	HDAC4	P56524	P56524	S	565	S565	AHAQAGVQVKQEPIESDEEEAEPPREVEPGQ	1.12993	2.18847
SAP30_S131	O75446_S131	Histone deacetylase complex subunit SAP30	SAP30	O75446	O75446	S	131	S131	KNLIQSVRNRRKRKGSDDDGGDSPVQDIDTP	1.12868	2.18659
DDX59_S76	Q5T1V6_S76	Probable ATP-dependent RNA helicase DDX59	DDX59	Q5T1V6	Q5T1V6	S	76	S76	PFPSPGGQLAEVHSVSPEQGAKDSHPSEEPV	1.12672	2.18361
STARD3NL_S218	O95772_S218	MLN64 N-terminal domain homolog	STARD3NL	O95772	O95772	S	218	S218	LSDGQFYSPPESEAGSEEAEEKQDSEKPLLE	1.12597	2.18248
MYEF2_S17	Q9P2K5_S17	Myelin expression factor 2	MYEF2	Q9P2K5	Q9P2K5	S	17	S17	ADANKAEVPGATGGDSPHLQPAEPPGEPRRE	1.1257	2.18207
MICALL1_S612	Q8N3F8_S612	MICAL-like protein 1	MICALL1	Q8N3F8	Q8N3F8	S	612	S612	CSGATPTPLLLVGDRSPVPSPGSSSPQLQVK	1.12566	2.18201
RANBP2;RGPD3;RGPD4;RGPD5;RGPD8_T2005	P49792_T2005	E3 SUMO-protein ligase RanBP2;RanBP2-like and GRIP domain-containing protein 3;RanBP2-like and GRIP domain-containing protein 4;RANBP2-like and GRIP domain-containing protein 5/6;RANBP2-like and GRIP domain-containing protein 8	RANBP2;RGPD3;RGPD4;RGPD5;RGPD8	P49792	P49792	T	2005	T2005	ANTSGDFEKDDDAYKTEDSDDIHFEPVVQMP	1.12532	2.18149
NUP210_T1844	Q8TEM1_T1844	Nuclear pore membrane glycoprotein 210	NUP210	Q8TEM1	Q8TEM1	T	1844	T1844	HTVCTPRDLAVPAALTPRASPGHSPHYFAAS	1.12494	2.18092
CTDP1_S740	Q9Y5B0_S740	RNA polymerase II subunit A C-terminal domain phosphatase	CTDP1	Q9Y5B0	Q9Y5B0	S	740	S740	LFPLRDDHTKAQRENSPAAFPDREGVPPTAL	1.1243	2.17996
TTC7B_S160	Q86TV6_S160	Tetratricopeptide repeat protein 7B	TTC7B	Q86TV6	Q86TV6	S	160	S160	YATKGLCLEKLPISSSTSNLHVDREQDVITC	1.12414	2.17972
PNN_S347	Q9H307_S347	Pinin	PNN	Q9H307	Q9H307	S	347	S347	EEAGEEEEKEIAIVHSDAEKEQEEEEQKQEM	1.12366	2.17899
SIRT1_S535	Q96EB6_S535	NAD-dependent protein deacetylase sirtuin-1;SirtT1 75 kDa fragment	SIRT1	Q96EB6	Q96EB6	S	535	S535	ELAYLSELPPTPLHVSEDSSSPERTSPPDSS	1.12327	2.1784
SIRT1_S538	Q96EB6_S538	NAD-dependent protein deacetylase sirtuin-1;SirtT1 75 kDa fragment	SIRT1	Q96EB6	Q96EB6	S	538	S538	YLSELPPTPLHVSEDSSSPERTSPPDSSVIV	1.12327	2.1784
SIRT1_S539	Q96EB6_S539	NAD-dependent protein deacetylase sirtuin-1;SirtT1 75 kDa fragment	SIRT1	Q96EB6	Q96EB6	S	539	S539	LSELPPTPLHVSEDSSSPERTSPPDSSVIVT	1.12327	2.1784
SIRT1_S540	Q96EB6_S540	NAD-dependent protein deacetylase sirtuin-1;SirtT1 75 kDa fragment	SIRT1	Q96EB6	Q96EB6	S	540	S540	SELPPTPLHVSEDSSSPERTSPPDSSVIVTL	1.12327	2.1784
LMO7_S276	Q8WWI1_S276	LIM domain only protein 7	LMO7	Q8WWI1	Q8WWI1	S	276	S276	CSSDITLRGGREGFESDTDSEFTFKMQDYNK	1.12292	2.17788
MAST2_S1340	Q6P0Q8_S1340	Microtubule-associated serine/threonine-protein kinase 2	MAST2	Q6P0Q8	Q6P0Q8	S	1340	S1340	KLQRQYRSPRRKSAGSIPLSPLAHTPSPPPP	1.12235	2.17702
FOXO1_S329	Q12778_S329	Forkhead box protein O1	FOXO1	Q12778	Q12778	S	329	S329	RPRTSSNASTISGRLSPIMTEQDDLGEGDVH	1.12233	2.17699
NHSL1_S1276	Q5SYE7_S1276	NHS-like protein 1	NHSL1	Q5SYE7	Q5SYE7	S	1276	S1276	HPGTSVLEGGAAGSMSPSRVEANVPMVQPDV	1.12231	2.17695
MDC1_S376	Q14676_S376	Mediator of DNA damage checkpoint protein 1	MDC1	Q14676	Q14676	S	376	S376	PGAPGLAHLQESQAGSDTDVEEGKAPQAVPL	1.12212	2.17667
TTC7B_S202	Q86TV6_S202	Tetratricopeptide repeat protein 7B	TTC7B	Q86TV6	Q86TV6	S	202	S202	LQEIERVILSNIQNRSPKPGPAPHDQELGFF	1.12211	2.17665
C12orf43_S179	Q96C57_S179	Uncharacterized protein C12orf43	C12orf43	Q96C57	Q96C57	S	179	S179	AAVSASDILQESAIHSPGTVEKEAKKKRKLK	1.12185	2.17626
SPIRE1_S387	Q08AE8_S387	Protein spire homolog 1	SPIRE1	Q08AE8	Q08AE8	S	387	S387	RILEEIKAERKLRPVSPEEIRRSRLAMRPLS	1.12182	2.17621
ZNF512B_S665	Q96KM6_S665	Zinc finger protein 512B	ZNF512B	Q96KM6	Q96KM6	S	665	S665	RSEHTAPPPEEPTDKSPEAEDPLGVERTPSG	1.12128	2.1754
BTBD7_S1119	Q9P203_S1119	BTB/POZ domain-containing protein 7	BTBD7	Q9P203	Q9P203	S	1119	S1119	NTDLEREDSISRGRRSPSKPDFLYKKSAL__	1.12094	2.17489
SRGAP2_S990	O75044_S990	SLIT-ROBO Rho GTPase-activating protein 2	SRGAP2	O75044	O75044	S	990	S990	DTLEPLKTSPVVAPTSEPSSPLHTQLLKDPE	1.12087	2.17478
SRGAP2_S993	O75044_S993	SLIT-ROBO Rho GTPase-activating protein 2	SRGAP2	O75044	O75044	S	993	S993	EPLKTSPVVAPTSEPSSPLHTQLLKDPEPAF	1.12087	2.17478
PHAX_S364	Q9H814_S364	Phosphorylated adapter RNA export protein	PHAX	Q9H814	Q9H814	S	364	S364	TSRETFASDTNEALASLDESQEGHAEAKLEA	1.12046	2.17417
USP34_S3386	Q70CQ2_S3386	Ubiquitin carboxyl-terminal hydrolase 34	USP34	Q70CQ2	Q70CQ2	S	3386	S3386	DMKTETREVLTPTSTSDNETRDSSIIDPGTE	1.1202	2.17378
ZNF609_S358	O15014_S358	Zinc finger protein 609	ZNF609	O15014	O15014	S	358	S358	LDCTRHDWAPPRFCDSPTSDLEMRNGRGRGK	1.12009	2.17361
TBC1D22A_S132	Q8WUA7_S132	TBC1 domain family member 22A	TBC1D22A	Q8WUA7	Q8WUA7	S	132	S132	GPGLQQKPRPEAEPPSPPSGDLRLVKSVSES	1.12002	2.1735
SNX15_S227	Q9NRS6_S227	Sorting nexin-15	SNX15	Q9NRS6	Q9NRS6	S	227	S227	LALFDPFSKEEGAAPSPTHVAELATMEVESA	1.11921	2.17228
FRMD6_S525	Q96NE9_S525	FERM domain-containing protein 6	FRMD6	Q96NE9	Q96NE9	S	525	S525	SSSETVVKLRGQSTDSLPQTICRKPKTSTDR	1.11803	2.1705
RRP1B_S245	Q14684_S245	Ribosomal RNA processing protein 1 homolog B	RRP1B	Q14684	Q14684	S	245	S245	ETMEEQKTKVGDGDLSAEEIPENEVSLRRAV	1.11767	2.16996
OSBPL11_S286	Q9BXB4_S286	Oxysterol-binding protein-related protein 11	OSBPL11	Q9BXB4	Q9BXB4	S	286	S286	CFHILQLQHASHQKGSLPSGTTIEWLEPKIS	1.11719	2.16924
CPD_T1368	O75976_T1368	Carboxypeptidase D	CPD	O75976	O75976	T	1368	T1368	TGSKKSLLSHEFQDETDTEEETLYSSKH___	1.11668	2.16848
TP53BP1_S265	Q12888_S265	Tumor suppressor p53-binding protein 1	TP53BP1	Q12888	Q12888	S	265	S265	KEQNPPPARSEDMPFSPKASVAAMEAKEQLS	1.11628	2.16787
INTS5_S1010	Q6P9B9_S1010	Integrator complex subunit 5	INTS5	Q6P9B9	Q6P9B9	S	1010	S1010	NIDRLGLFSGRFQAPSPSTLLRQGT______	1.11574	2.16706
UNG_S23	P13051_S23	Uracil-DNA glycosylase	UNG	P13051	P13051	S	23	S23	YSFFSPSPARKRHAPSPEPAVQGTGVAGVPE	1.11548	2.16666
LARP7_S299	Q4G0J3_S299	La-related protein 7	LARP7	Q4G0J3	Q4G0J3	S	299	S299	ASSLPEVRTGKRKRSSSEDAESLAPRSKVKK	1.11453	2.16525
CETN2_S20	P41208_S20	Centrin-2	CETN2	P41208	P41208	S	20	S20	FKKANMASSSQRKRMSPKPELTEEQKQEIRE	1.11396	2.16439
GATAD2A_S107	Q86YP4_S107	Transcriptional repressor p66-alpha	GATAD2A	Q86YP4	Q86YP4	S	107	S107	MKSERRPPSPDVIVLSDNEQPSSPRVNGLTT	1.11333	2.16344
RAD54L2_S1169	Q9Y4B4_S1169	Helicase ARIP4	RAD54L2	Q9Y4B4	Q9Y4B4	S	1169	S1169	SSPKAPDPEGLARPVSPDSPEIISELQQYAD	1.11323	2.1633
DCAF5_S648	Q96JK2_S648	DDB1- and CUL4-associated factor 5	DCAF5	Q96JK2	Q96JK2	S	648	S648	PERSTSTLEIQPSRASPTSDIESVERKIYKA	1.11308	2.16306
KALRN;TRIO_S1779	O75962_S1779	Kalirin;Triple functional domain protein	KALRN;TRIO	O75962	O75962	S	1779	S1779	PGPKRPGNTLRKWLTSPVRRLSSGKADGHVK;PGPKRSTNTLKKWLTSPVRRLNSGKADGNIK	1.11247	2.16216
LARP7_T338	Q4G0J3_T338	La-related protein 7	LARP7	Q4G0J3	Q4G0J3	T	338	T338	EASEASKENRDIEISTEEEKDTGDLKDSSLL	1.11237	2.162
GPATCH8_S1009	Q9UKJ3_S1009	G patch domain-containing protein 8	GPATCH8	Q9UKJ3	Q9UKJ3	S	1009	S1009	RSTRSPSQRSGSRKRSWGHESPEERHSGRRD	1.11172	2.16104
GPATCH8_S1014	Q9UKJ3_S1014	G patch domain-containing protein 8	GPATCH8	Q9UKJ3	Q9UKJ3	S	1014	S1014	PSQRSGSRKRSWGHESPEERHSGRRDFIRSK	1.11172	2.16104
VPS51_S18	Q9UID3_S18	Vacuolar protein sorting-associated protein 51 homolog	VPS51	Q9UID3	Q9UID3	S	18	S18	AAAAAGPSPGSGPGDSPEGPEGEAPERRRKA	1.11144	2.16061
RB1_S624	P06400_S624	Retinoblastoma-associated protein	RB1	P06400	P06400	S	624	S624	PVRSPKKKGSTTRVNSTANAETQATSAFQTQ	1.11137	2.16051
MTMR4_S610	Q9NYA4_S610	Myotubularin-related protein 4	MTMR4	Q9NYA4	Q9NYA4	S	610	S610	QEFSGRSLDRLPKTRSMDDLLSACDTSSPLT	1.11057	2.1593
NHS_S415	Q6T4R5_S415	Nance-Horan syndrome protein	NHS	Q6T4R5	Q6T4R5	S	415	S415	KTISGIPRRVQQEIDSDESPVARERNVIVHT	1.11002	2.15849
ATP2A2_S663	P16615_S663	Sarcoplasmic/endoplasmic reticulum calcium ATPase 2	ATP2A2	P16615	P16615	S	663	S663	TSKAFTGREFDELNPSAQRDACLNARCFARV	1.10961	2.15787
WIZ_S1012	O95785_S1012	Protein Wiz	WIZ	O95785	O95785	S	1012	S1012	PTPKNPEDKSPQLSLSPRPASPKAQWPQSED	1.10905	2.15704
WIZ_S1017	O95785_S1017	Protein Wiz	WIZ	O95785	O95785	S	1017	S1017	PEDKSPQLSLSPRPASPKAQWPQSEDEGPLN	1.10905	2.15704
USP9X_S2563	Q93008_S2563	Probable ubiquitin carboxyl-terminal hydrolase FAF-X	USP9X	Q93008	Q93008	S	2563	S2563	TGQRAQENYEGSEEVSPPQTKDQ________	1.10829	2.15591
LCP1_S257	P13796_S257	Plastin-2	LCP1	P13796	P13796	S	257	S257	LSRNEALIALLREGESLEDLMKLSPEELLLR	1.10714	2.15418
SPECC1L_S384	Q69YQ0_S384	Cytospin-A	SPECC1L	Q69YQ0	Q69YQ0	S	384	S384	SESEGIPSIERSRKGSSGNASEVSVACLTER	1.10667	2.15348
DYNC1LI1_S421	Q9Y6G9_S421	Cytoplasmic dynein 1 light intermediate chain 1	DYNC1LI1	Q9Y6G9	Q9Y6G9	S	421	S421	PRTPNRSVSSNVASVSPIPAGSKKIDPNMKA	1.10633	2.15298
RTN3_S30	O95197_S30	Reticulon-3	RTN3	O95197	O95197	S	30	S30	SSSFGAEPSAPGGGGSPGACPALGTKSCSSS	1.10493	2.15089
SUDS3_S234	Q9H7L9_S234	Sin3 histone deacetylase corepressor complex component SDS3	SUDS3	Q9H7L9	Q9H7L9	S	234	S234	DLRTLNKLKSPKRPASPSSPEHLPATPAESP	1.10474	2.1506
ATAD5_S614	Q96QE3_S614	ATPase family AAA domain-containing protein 5	ATAD5	Q96QE3	Q96QE3	S	614	S614	RISSTPTTETIRGIDSDDVQDNSQLKASTQK	1.1042	2.1498
DST_S3968	Q03001_S3968	Dystonin	DST	Q03001	Q03001	S	3968	S3968	ADDINGLMTKLKRQKSFSEDVISHKGDLRYI	1.10378	2.14916
CCP110_S370	O43303_S370	Centriolar coiled-coil protein of 110 kDa	CCP110	O43303	O43303	S	370	S370	KSLTGSYAKLPSPEPSMSPKMHRRRSRTSSA	1.10373	2.1491
LATS1_S613	O95835_S613	Serine/threonine-protein kinase LATS1	LATS1	O95835	O95835	S	613	S613	ENVDSGDKEKKQITTSPITVRKNKKDEERRE	1.10349	2.14873
RPGR_S418	Q92834_S418	X-linked retinitis pigmentosa GTPase regulator	RPGR	Q92834	Q92834	S	418	S418	QRTLSARMRRRERERSPDSFSMRRTLPPIEG	1.10284	2.14777
NES_S471	P48681_S471	Nestin	NES	P48681	P48681	S	471	S471	TGQSPEDHASLAPPLSPDHSSLEAKDGESGG	1.1026	2.14741
MCRS1_S282	Q96EZ8_S282	Microspherule protein 1	MCRS1	Q96EZ8	Q96EZ8	S	282	S282	QTVQPLPKGDQVLNFSDAEDLIDDSKLKDMR	1.10224	2.14688
MAP3K5_S1033	Q99683_S1033	Mitogen-activated protein kinase kinase kinase 5	MAP3K5	Q99683	Q99683	S	1033	S1033	LGIPDENFEDHSAPPSPEEKDSGFFMLRKDS	1.10146	2.14572
HNRNPH3_S216	P31942_S216	Heterogeneous nuclear ribonucleoprotein H3	HNRNPH3	P31942	P31942	S	216	S216	GLPFRATENDIANFFSPLNPIRVHIDIGADG	1.10144	2.14569
FGFR1OP_S160	O95684_S160	FGFR1 oncogene partner	FGFR1OP	O95684	O95684	S	160	S160	GEGALDLSDVHSPPKSPEGKTSAQTTPSKIP	1.10143	2.14567
HMGXB4_S502	Q9UGU5_S502	HMG domain-containing protein 4	HMGXB4	Q9UGU5	Q9UGU5	S	502	S502	KVKASSVGVLSPQKKSPPTTMLLPASPAKAP	1.10136	2.14556
SCNM1_S219	Q9BWG6_S219	Sodium channel modifier 1	SCNM1	Q9BWG6	Q9BWG6	S	219	S219	DGRGRWVKDENVEFDSDEEEPPDLPLD____	1.09969	2.14309
PACSIN3_S276	Q9UKS6_S276	Protein kinase C and casein kinase substrate in neurons protein 3	PACSIN3	Q9UKS6	Q9UKS6	S	276	S276	FHELHRDLHQGIEAASDEEDLRWWRSTHGPG	1.09942	2.14268
SIPA1L3_S1544	O60292_S1544	Signal-induced proliferation-associated 1-like protein 3	SIPA1L3	O60292	O60292	S	1544	S1544	RDTGQSPQKGLQRTLSDESLCSGRREPSFAS	1.09923	2.14241
HDAC7_S486	Q8WUI4_S486	Histone deacetylase 7	HDAC7	Q8WUI4	Q8WUI4	S	486	S486	LPLAQGGHRPLSRAQSSPAAPASLSAPEPAS	1.09914	2.14227
CASC3_S117	O15234_S117	Protein CASC3	CASC3	O15234	O15234	S	117	S117	EGEYSEEENSKVELKSEANDAVNSSTKEEKG	1.09843	2.14121
PLEKHG4_S64	Q58EX7_S64	Puratrophin-1	PLEKHG4	Q58EX7	Q58EX7	S	64	S64	PRPPAGATQDEELQGSPLSRKFQLPPAADES	1.09804	2.14063
