## Supplemental Table 1 for "FAM122A ensures cell cycle interphase progression and checkpoint control as a SLiM-dependent substrate-competitive inhibitor to the B55⍺/PP2A phosphatase" (part 2 of 2)

### Sheet: Clone 6 Phospho (continued)
PhosphoGene ID	PhosphoID	Protein names	Gene names	Accession ID	Single ID	Amino acid	Position	Amino acid Position	Sequence window	Log2 Fold Change +Dox_-Dox	Fold Change Dox+_Dox-
PHF2_S681	O75151_S681	Lysine-specific demethylase PHF2	PHF2	O75151	O75151	S	681	S681	KEDKPKPVRDEYEYVSDDGELKIDEFPIRRK	1.09763	2.14003
GPN1_S314	Q9HCN4_S314	GPN-loop GTPase 1	GPN1	Q9HCN4	Q9HCN4	S	314	S314	MGSVALDAGTAKDSLSPVLHPSDLILTRGTL	1.09761	2.14
ZNF652_S204	Q9Y2D9_S204	Zinc finger protein 652	ZNF652	Q9Y2D9	Q9Y2D9	S	204	S204	QRRTRRAASVAAATTSPTPRTTRGRRKSVEP	1.09724	2.13946
CHAMP1_S386	Q96JM3_S386	Chromosome alignment-maintaining phosphoprotein 1	CHAMP1	Q96JM3	Q96JM3	S	386	S386	KSSSVSPSSWKSPPASPESWKSGPPELRKTA	1.09618	2.13787
ASAP1_S1128	Q9ULH1_S1128	Arf-GAP with SH3 domain, ANK repeat and PH domain-containing protein 1	ASAP1	Q9ULH1	Q9ULH1	S	1128	S1128	PERKGVFPVSFVHILSD______________	1.0958	2.13731
SEC62_S356	Q99442_S356	Translocation protein SEC62	SEC62	Q99442	Q99442	S	356	S356	SDTDSDRREDDRSQHSSGNGNDFEMITKEEL	1.09549	2.13686
ALKBH5_S64	Q6P6C2_S64	RNA demethylase ALKBH5	ALKBH5	Q6P6C2	Q6P6C2	S	64	S64	EPYPVSGAKRKYQEDSDPERSDYEEQQLQKE	1.09503	2.13617
PRKAB1_S182	Q9Y478_S182	5'-AMP-activated protein kinase subunit beta-1	PRKAB1	Q9Y478	Q9Y478	S	182	S182	MVDSQKCSDVSELSSSPPGPYHQEPYVCKPE	1.09332	2.13365
ARHGAP21_S1431	Q5T5U3_S1431	Rho GTPase-activating protein 21	ARHGAP21	Q5T5U3	Q5T5U3	S	1431	S1431	ASRKRKKPKEKAQPSSSEDELDNVFFKKENV	1.09272	2.13276
KDM3B_S798	Q7LBC6_S798	Lysine-specific demethylase 3B	KDM3B	Q7LBC6	Q7LBC6	S	798	S798	FSQENKAPFEAVKRFSLDERSLACRQDSDSS	1.0923	2.13214
SRRM2_S1103	Q9UQ35_S1103	Serine/arginine repetitive matrix protein 2	SRRM2	Q9UQ35	Q9UQ35	S	1103	S1103	SKSQTSPKGGRSRSSSPVTELASRSPIRQDR	1.09217	2.13194
ITSN1_S904	Q15811_S904	Intersectin-1	ITSN1	Q15811	Q15811	S	904	S904	QRSAFTPATATGSSPSPVLGQGEKVEGLQAQ	1.09173	2.1313
PANK2_S189	Q9BZ23_S189	Pantothenate kinase 2, mitochondrial	PANK2	Q9BZ23	Q9BZ23	S	189	S189	AVGASAEGTRRDRLGSYSGPTSVSRQRVESL	1.09133	2.1307
PARD3_S143	Q8TEW0_S143	Partitioning defective 3 homolog	PARD3	Q8TEW0	Q8TEW0	S	143	S143	TPSVLRANMPLHVRRSSDPALIGLSTSVSDS	1.09113	2.13041
SLC6A15_S687	Q9H2J7_S687	Sodium-dependent neutral amino acid transporter B(0)AT2	SLC6A15	Q9H2J7	Q9H2J7	S	687	S687	DDTSLIHGKIPSEMPSPNFGKNIYRKQSGSP	1.09107	2.13032
ZNF462_S2172	Q96JM2_S2172	Zinc finger protein 462	ZNF462	Q96JM2	Q96JM2	S	2172	S2172	NHYQSAALARNNSRVSPVPLSGAAAGTEQKT	1.08974	2.12836
MAPRE2_S9	Q15555_S9	Microtubule-associated protein RP/EB family member 2	MAPRE2	Q15555	Q15555	S	9	S9	_______MPGPTQTLSPNGENNNDIIQDNNG	1.08953	2.12805
MAP1B_S832	P46821_S832	Microtubule-associated protein 1B;MAP1B heavy chain;MAP1 light chain LC1	MAP1B	P46821	P46821	S	832	S832	IGPAKELEAERSLMSSPEDLTKDFEELKAEE	1.08916	2.1275
LRRC16A_S880	Q5VZK9_S880	Leucine-rich repeat-containing protein 16A	LRRC16A	Q5VZK9	Q5VZK9	S	880	S880	ADHFSRRGKTLPQQESLEIELAEEKPVKRSI	1.0888	2.12698
SRRM2_S1387	Q9UQ35_S1387	Serine/arginine repetitive matrix protein 2	SRRM2	Q9UQ35	Q9UQ35	S	1387	S1387	KEQSTRSSGHSSSELSPDAVEKAGMSSNQSI	1.08869	2.12681
ADNP_S921	Q9H2P0_S921	Activity-dependent neuroprotector homeobox protein	ADNP	Q9H2P0	Q9H2P0	S	921	S921	DNPEEHVLKVIPEDASESEEKLDQKEDGSKY	1.08843	2.12642
IRS2_S1174	Q9Y4H2_S1174	Insulin receptor substrate 2	IRS2	Q9Y4H2	Q9Y4H2	S	1174	S1174	TPVSPSFAHNPKRHNSASVENVSLRKSSEGG	1.088	2.12579
MAP1B_S1443	P46821_S1443	Microtubule-associated protein 1B;MAP1B heavy chain;MAP1 light chain LC1	MAP1B	P46821	P46821	S	1443	S1443	PFEEKSGKQGSPDQVSPVSEMTSTSLYQDKQ	1.08747	2.12501
EPS15_S324	P42566_S324	Epidermal growth factor receptor substrate 15	EPS15	P42566	P42566	S	324	S324	PPSDRASLQKNIIGSSPVADFSAIKELDTLN	1.08678	2.12399
CEP170B_S360	Q9Y4F5_S360	Centrosomal protein of 170 kDa protein B	CEP170B	Q9Y4F5	Q9Y4F5	S	360	S360	HTRTLKGHKHEDGTQSDSEDPLAKAASAAGV	1.08672	2.12391
MGAM_S607	O43451_S607	Maltase-glucoamylase, intestinal;Maltase;Glucoamylase	MGAM	O43451	O43451	S	607	S607	VATAEAAKTVFPNKRSFILTRSTFAGSGKFA	1.08652	2.12361
MGAM_T611	O43451_T611	Maltase-glucoamylase, intestinal;Maltase;Glucoamylase	MGAM	O43451	O43451	T	611	T611	EAAKTVFPNKRSFILTRSTFAGSGKFAAHWL	1.08652	2.12361
FERMT2_S159	Q96AC1_S159	Fermitin family homolog 2	FERMT2	Q96AC1	Q96AC1	S	159	S159	PRDPTKKKKKKLDDQSEDEALELEGPLITPG	1.08592	2.12272
ZFYVE19_S144	Q96K21_S144	Abscission/NoCut checkpoint regulator	ZFYVE19	Q96K21	Q96K21	S	144	S144	HEVLTRGSSANASKWSPPQNYKKRVAALEAK	1.08551	2.12213
TOM1L1_S321	O75674_S321	TOM1-like protein 1	TOM1L1	O75674	O75674	S	321	S321	TTSEPSAPSQDLLDLSPSPRMPRATLGELNT	1.0854	2.12196
GCLC_S5	P48506_S5	Glutamate--cysteine ligase catalytic subunit	GCLC	P48506	P48506	S	5	S5	___________MGLLSQGSPLSWEETKRHAD	1.08521	2.12169
ANAPC1_S355	Q9H1A4_S355	Anaphase-promoting complex subunit 1	ANAPC1	Q9H1A4	Q9H1A4	S	355	S355	RSPSISNMAALSRAHSPALGVHSFSGVQRFN	1.08493	2.12127
TMEM160_S48	Q9NX00_S48	Transmembrane protein 160	TMEM160	Q9NX00	Q9NX00	S	48	S48	ARGSFAPGHGPRAGASPPPVSELDRADAWLL	1.08463	2.12083
RANBP3_S126	Q9H6Z4_S126	Ran-binding protein 3	RANBP3	Q9H6Z4	Q9H6Z4	S	126	S126	EDGNYCPPVKRERTSSLTQFPPSQSEERSSG	1.08335	2.11894
TCOF1_S1257	Q13428_S1257	Treacle protein	TCOF1	Q13428	Q13428	S	1257	S1257	DGKQEAKPQQAAGMLSPKTGGKEAASGTTPQ	1.08332	2.11891
FKBP15_S326	Q5T1M5_S326	FK506-binding protein 15	FKBP15	Q5T1M5	Q5T1M5	S	326	S326	SPIPGADNLSADPVVSPPTSIPFKSGEPALR	1.08265	2.11792
HCFC1_S598	P51610_S598	Host cell factor 1;HCF N-terminal chain 1;HCF N-terminal chain 2;HCF N-terminal chain 3;HCF N-terminal chain 4;HCF N-terminal chain 5;HCF N-terminal chain 6;HCF C-terminal chain 1;HCF C-terminal chain 2;HCF C-terminal chain 3;HCF C-terminal chain 4;HCF C-terminal chain 5;HCF C-terminal chain 6	HCFC1	P51610	P51610	S	598	S598	TPGTTTLPATVKVASSPVMVSNPATRMLKTA	1.08228	2.11738
PPP1R18_S224	Q6NYC8_S224	Phostensin	PPP1R18	Q6NYC8	Q6NYC8	S	224	S224	SREQSPRRKEVESRLSPGESAYQKLGLTEAH	1.08021	2.11434
GIGYF1_S638	O75420_S638	PERQ amino acid-rich with GYF domain-containing protein 1	GIGYF1	O75420	O75420	S	638	S638	RGGDQNLLPTMSRSLSVPDSGRLWDVHTSAS	1.07958	2.11343
EMD_S8	P50402_S8	Emerin	EMD	P50402	P50402	S	8	S8	________MDNYADLSDTELTTLLRRYNIPH	1.07881	2.1123
EPS15L1_S229	Q9UBC2_S229	Epidermal growth factor receptor substrate 15-like 1	EPS15L1	Q9UBC2	Q9UBC2	S	229	S229	RKKTVFPGAVPVLPASPPPKDSLRSTPSHGS	1.07755	2.11045
PEX19_S147	P40855_S147	Peroxisomal biogenesis factor 19	PEX19	P40855	P40855	S	147	S147	TLSGLAKNATDLQNSSMSEEELTKAMEGLGM	1.07718	2.10991
RBBP6_S1179	Q7Z6E9_S1179	E3 ubiquitin-protein ligase RBBP6	RBBP6	Q7Z6E9	Q7Z6E9	S	1179	S1179	SMKISKLEVTEIVKPSPKRKMEPDTEKMDRT	1.07706	2.10973
MYO9B_S1405	Q13459_S1405	Unconventional myosin-IXb	MYO9B	Q13459	Q13459	S	1405	S1405	KKKPGDASSLPDAGLSPGSQVDSKSTFKRLF	1.0768	2.10936
DCK_S74	P27707_S74	Deoxycytidine kinase	DCK	P27707	P27707	S	74	S74	CNVQSTQDEFEELTMSQKNGGNVLQMMYEKP	1.07644	2.10883
DENND5A_T1079	Q6IQ26_T1079	DENN domain-containing protein 5A	DENND5A	Q6IQ26	Q6IQ26	T	1079	T1079	ELLTSQPEVDERPCRTPPLQQSPSVIRRLVT	1.07614	2.10839
BCL7C_S126	Q8WUZ0_S126	B-cell CLL/lymphoma 7 protein family member C	BCL7C	Q8WUZ0	Q8WUZ0	S	126	S126	TEPSPGGTPQPSRPVSPAGPPEGVPEEAQPP	1.07601	2.1082
ASXL2_S845	Q76L83_S845	Putative Polycomb group protein ASXL2	ASXL2	Q76L83	Q76L83	S	845	S845	EKAPSPTGPALISGASPVHCAADGTVELKAG	1.07501	2.10673
SALL3_S919	Q9BXA9_S919	Sal-like protein 3	SALL3	Q9BXA9	Q9BXA9	S	919	S919	ALSPAPSNGESFRSKSPGLGAPEEPQEIPLK	1.0741	2.10541
NOP58_S514	Q9Y2X3_S514	Nucleolar protein 58	NOP58	Q9Y2X3	Q9Y2X3	S	514	S514	EPLSEEEPCTSTAIASPEKKKKKKKKRENED	1.0737	2.10482
MCM2_S13	P49736_S13	DNA replication licensing factor MCM2	MCM2	P49736	P49736	S	13	S13	___MAESSESFTMASSPAQRRRGNDPLTSSP	1.07361	2.10469
HSPA4_S828	P34932_S828	Heat shock 70 kDa protein 4	HSPA4	P34932	P34932	S	828	S828	PGPQAAEQGTDTAVPSDSDKKLPEMDID___	1.07326	2.10418
CHAMP1_S476	Q96JM3_S476	Chromosome alignment-maintaining phosphoprotein 1	CHAMP1	Q96JM3	Q96JM3	S	476	S476	ASLDFPESQKSSRGGSPDLWKSSFFIEPQKP	1.07293	2.1037
FAM83G_S127	A6ND36_S127	Protein FAM83G	FAM83G	A6ND36	A6ND36	S	127	S127	EPLPSLEYWPQKSDRSIPQLDLGWPDTIAYR	1.07271	2.10338
ERICH1_S254	Q86X53_S254	Glutamate-rich protein 1	ERICH1	Q86X53	Q86X53	S	254	S254	EEDLTRARQEEGADASEEDPTPAGEEDVKDA	1.07159	2.10175
TGS1_S89	Q96RS0_S89	Trimethylguanosine synthase	TGS1	Q96RS0	Q96RS0	S	89	S89	SHDSKGIGLDESELDSEAELMRSMGLPLQFG	1.07117	2.10113
TCP1_S544	P17987_S544	T-complex protein 1 subunit alpha	TCP1	P17987	P17987	S	544	S544	DLIKLHPESKDDKHGSYEDAVHSGALND___	1.07095	2.10081
AHNAK_S210	Q09666_S210	Neuroblast differentiation-associated protein AHNAK	AHNAK	Q09666	Q09666	S	210	S210	VDVETQSGKTVIRLPSGSGAASPTGSAVDIR	1.06876	2.09763
MARK3;MARK4;MARK2;MARK1_T211	P27448_T211	MAP/microtubule affinity-regulating kinase 3;MAP/microtubule affinity-regulating kinase 4;Serine/threonine-protein kinase MARK2;Serine/threonine-protein kinase MARK1	MARK3;MARK4;MARK2;MARK1	P27448	P27448	T	211	T211	DFGFSNEFTFGNKLDTFCGSPPYAAPELFQG;DFGFSNEFTVGGKLDTFCGSPPYAAPELFQG;DFGFSNEFTVGNKLDTFCGSPPYAAPELFQG	1.06876	2.09763
ZNF318_S136	Q5VUA4_S136	Zinc finger protein 318	ZNF318	Q5VUA4	Q5VUA4	S	136	S136	DGRGDHPGDSGSRRRSPGLCSDSLEKSLRIT	1.06849	2.09723
MKL2_S66	Q9ULH7_S66	MKL/myocardin-like protein 2	MKL2	Q9ULH7	Q9ULH7	S	66	S66	TREQLVDQGIMPPLKSPAAFHEQIKSLERAR	1.06849	2.09723
SPIN1_S124	Q9Y657_S124	Spindlin-1	SPIN1	Q9Y657	Q9Y657	S	124	S124	SALEVLPDRVATSRISDAHLADTMIGKAVEH	1.06842	2.09714
MSANTD2_S48	Q6P1R3_S48	Myb/SANT-like DNA-binding domain-containing protein 2	MSANTD2	Q6P1R3	Q6P1R3	S	48	S48	DGNPSLSDPSTPRGASPLGPGSAAGSGAAAS	1.06609	2.09374
EIF3A_S949	Q14152_S949	Eukaryotic translation initiation factor 3 subunit A	EIF3A	Q14152	Q14152	S	949	S949	EERPRRLGDDEDREPSLRPDDDRVPRRGMDD	1.06555	2.09297
AP1AR_T228	Q63HQ0_T228	AP-1 complex-associated regulatory protein	AP1AR	Q63HQ0	Q63HQ0	T	228	T228	EEGMNRMLPMRERSKTEEDILRAALKYSNKK	1.06491	2.09204
AKT1S1_S183	Q96B36_S183	Proline-rich AKT1 substrate 1	AKT1S1	Q96B36	Q96B36	S	183	S183	SVPPASALPTQQYAKSLPVSVPVWGFKEKRT	1.06474	2.09179
BRPF3_S713	Q9ULD4_S713	Bromodomain and PHD finger-containing protein 3	BRPF3	Q9ULD4	Q9ULD4	S	713	S713	ENIGYDPERGTHLPESPKLEDFYRFSWEDVD	1.06469	2.09171
FAM53B_S167	Q14153_S167	Protein FAM53B	FAM53B	Q14153	Q14153	S	167	S167	VQRYSNGFSTMQRSSSFSLPSRANVLSSPCD	1.06419	2.09099
EIF4EBP1_S83	Q13541_S83	Eukaryotic translation initiation factor 4E-binding protein 1	EIF4EBP1	Q13541	Q13541	S	83	S83	TKTPPRDLPTIPGVTSPSSDEPPMEASQSHL	1.0633	2.0897
ZNF106_S861	Q9H2Y7_S861	Zinc finger protein 106	ZNF106	Q9H2Y7	Q9H2Y7	S	861	S861	VSISSSPGLARKRSLSESSVIMDRAPSVYSF	1.06323	2.08961
CIC_S1373	Q96RK0_S1373	Protein capicua homolog	CIC	Q96RK0	Q96RK0	S	1373	S1373	RFAELPEFRPEEVLPSPTLQSLATSPRAILG	1.06316	2.08951
SZRD1_S39	Q7Z422_S39	SUZ domain-containing protein 1	SZRD1	Q7Z422	Q7Z422	S	39	S39	EKKLKITQKESRKSKSPPKVPIVIQDDSLPA	1.06303	2.08932
AKAP12_S1390	Q02952_S1390	A-kinase anchor protein 12	AKAP12	Q02952	Q02952	S	1390	S1390	LQTVNVPIIDGAKEVSSLEGSPPPCLGQEEA	1.06296	2.08922
PGAM1_S14	P18669_S14	Phosphoglycerate mutase 1	PGAM1	P18669	P18669	S	14	S14	__MAAYKLVLIRHGESAWNLENRFSGWYDAD	1.06279	2.08896
SOBP_S699	A7XYQ1_S699	Sine oculis-binding protein homolog	SOBP	A7XYQ1	A7XYQ1	S	699	S699	AAERRTCGGCRDGHCSPPAAGDPGPGAPAGP	1.06243	2.08845
FOXM1_S481	Q08050_S481	Forkhead box protein M1	FOXM1	Q08050	Q08050	S	481	S481	PGEEMPHLARPIKVESPPLEEWPSPAPSFKE	1.06116	2.08661
SRRM1_S393	Q8IYB3_S393	Serine/arginine repetitive matrix protein 1	SRRM1	Q8IYB3	Q8IYB3	S	393	S393	TSSPPRKTRRLSPSASPPRRRHRPSPPATPP	1.0599	2.08479
PTPN2_S304	P17706_S304	Tyrosine-protein phosphatase non-receptor type 2	PTPN2	P17706	P17706	S	304	S304	WKELSKEDLSPAFDHSPNKIMTEKYNGNRIG	1.05958	2.08433
SRRM1_S391	Q8IYB3_S391	Serine/arginine repetitive matrix protein 1	SRRM1	Q8IYB3	Q8IYB3	S	391	S391	KRTSSPPRKTRRLSPSASPPRRRHRPSPPAT	1.05954	2.08427
MON1B_S59	Q7L1V2_S59	Vacuolar fusion protein MON1 homolog B	MON1B	Q7L1V2	Q7L1V2	S	59	S59	EGLEETGSKDKDQPPSPSPPPQSEALSSTSR	1.05934	2.08398
RREB1_S231	Q92766_S231	Ras-responsive element-binding protein 1	RREB1	Q92766	Q92766	S	231	S231	EFVCKYGLETHMETHSDNPLRCDICCVTFRT	1.05918	2.08374
GAB1_S419	Q13480_S419	GRB2-associated-binding protein 1	GAB1	Q13480	Q13480	S	419	S419	DCYDIPRAFPSDRSSSLEGFHNHFKVKNVLT	1.05914	2.08369
PURB_S101	Q96QR8_S101	Transcriptional activator protein Pur-beta	PURB	Q96QR8	Q96QR8	S	101	S101	SLGDFIEHYAQLGPSSPEQLAAGAEEGGGPR	1.05911	2.08365
DDI2_S194	Q5TDH0_S194	Protein DDI1 homolog 2	DDI2	Q5TDH0	Q5TDH0	S	194	S194	QQDRARREQERIRLFSADPFDLEAQAKIEED	1.05911	2.08364
CCDC86_S91	Q9H6F5_S91	Coiled-coil domain-containing protein 86	CCDC86	Q9H6F5	Q9H6F5	S	91	S91	AGLESPQGQPEPGAASPQRQQDLHLESPQRQ	1.05891	2.08336
LRRFIP1_S16	Q32MZ4_S16	Leucine-rich repeat flightless-interacting protein 1	LRRFIP1	Q32MZ4	Q32MZ4	S	16	S16	MTSPAAAQSREIDCLSPEAQKLAEARLAAKR	1.0585	2.08277
MGA_S2088	Q8IWI9_S2088	MAX gene-associated protein	MGA	Q8IWI9	Q8IWI9	S	2088	S2088	VKVEQQKGFDNPEENSSEFPVTFKEESKFEL	1.05744	2.08124
KIDINS220_S1593	Q9ULH0_S1593	Kinase D-interacting substrate of 220 kDa	KIDINS220	Q9ULH0	Q9ULH0	S	1593	S1593	LDKKDSSDSGVRSSESSPNHSLHNEVADDSQ	1.0568	2.08031
SPEN_S2159	Q96T58_S2159	Msx2-interacting protein	SPEN	Q96T58	Q96T58	S	2159	S2159	PDKEPEKEDVSASGPSPEATQLAKQMELEQA	1.0564	2.07973
KMT2A_S3511	Q03164_S3511	Histone-lysine N-methyltransferase 2A;MLL cleavage product N320;MLL cleavage product C180	KMT2A	Q03164	Q03164	S	3511	S3511	EQNKALSSAVQASPTSPGGSPSSPSSGQRSA	1.056	2.07916
SSB_S92	P05455_S92	Lupus La protein	SSB	P05455	P05455	S	92	S92	AELMEISEDKTKIRRSPSKPLPEVTDEYKND	1.05543	2.07834
SRRM1_S560	Q8IYB3_S560	Serine/arginine repetitive matrix protein 1	SRRM1	Q8IYB3	Q8IYB3	S	560	S560	RRRRSPSPPPTRRRRSPSPAPPPRRRRTPTP	1.05523	2.07805
SRRM1_S562	Q8IYB3_S562	Serine/arginine repetitive matrix protein 1	SRRM1	Q8IYB3	Q8IYB3	S	562	S562	RRSPSPPPTRRRRSPSPAPPPRRRRTPTPPP	1.05523	2.07805
HKR1_S219	P10072_S219	Krueppel-related zinc finger protein 1	HKR1	P10072	P10072	S	219	S219	QPAQSKEDNTVVDIGSSPERRADLEETDKVL	1.05521	2.07802
CACYBP_T161	Q9HB71_T161	Calcyclin-binding protein	CACYBP	Q9HB71	Q9HB71	T	161	T161	KTDTVLILCRKKVENTRWDYLTQVEKECKEK	1.05511	2.07787
CABIN1_T2151	Q9Y6J0_T2151	Calcineurin-binding protein cabin-1	CABIN1	Q9Y6J0	Q9Y6J0	T	2151	T2151	VIPSAATKFPPEITVTPPTPTLLSPKGSISE	1.05508	2.07783
CABIN1_T2154	Q9Y6J0_T2154	Calcineurin-binding protein cabin-1	CABIN1	Q9Y6J0	Q9Y6J0	T	2154	T2154	SAATKFPPEITVTPPTPTLLSPKGSISEETK	1.05508	2.07783
HECTD4_S1075	Q9Y4D8_S1075	Probable E3 ubiquitin-protein ligase HECTD4	HECTD4	Q9Y4D8	Q9Y4D8	S	1075	S1075	LHVTIAAQSGLTRSISGTPAETPACKSASET	1.05443	2.0769
DIDO1_S1260	Q9BTC0_S1260	Death-inducer obliterator 1	DIDO1	Q9BTC0	Q9BTC0	S	1260	S1260	PLCSADAAVSTTPPGSPPPPPPLPEPPVLKV	1.0528	2.07456
SMARCA4_S1382	P51532_S1382	Transcription activator BRG1	SMARCA4	P51532	P51532	S	1382	S1382	FGRGSRHRKEVDYSDSLTEKQWLKAIEEGTL	1.05218	2.07367
HMGCS1_S516	Q01581_S516	Hydroxymethylglutaryl-CoA synthase, cytoplasmic	HMGCS1	Q01581	Q01581	S	516	S516	PRLPATAAEPEAAVISNGEH___________	1.05208	2.07351
FAM208A_S1552	Q9UK61_S1552	Protein FAM208A	FAM208A	Q9UK61	Q9UK61	S	1552	S1552	RGTDQKKNTQIELQSSPDVQNSLLEDKTYLD	1.05206	2.07348
STK26_S4	Q9P289_S4	Serine/threonine-protein kinase 26	STK26	Q9P289	Q9P289	S	4	S4	____________MAHSPVAVQVPGMQNNIAD	1.05196	2.07335
PACSIN3_S354	Q9UKS6_S354	Protein kinase C and casein kinase substrate in neurons protein 3	PACSIN3	Q9UKS6	Q9UKS6	S	354	S354	PQSPGSPGTGQDEEWSDEESPRKAATGVRVR	1.05016	2.07076
MORC3_S560	Q14149_S560	MORC family CW-type zinc finger protein 3	MORC3	Q14149	Q14149	S	560	S560	LSTRSSILNAKNRRLSSQFENSVYKGDDDDE	1.04984	2.07031
RFFL_S229	Q8WZ73_S229	E3 ubiquitin-protein ligase rififylin	RFFL	Q8WZ73	Q8WZ73	S	229	S229	SVARVPAEDETQSIDSEDSFVPGRRASLSDL	1.0495	2.06982
KMT2B_T2083	Q9UMN6_T2083	Histone-lysine N-methyltransferase 2B	KMT2B	Q9UMN6	Q9UMN6	T	2083	T2083	TDSEAEAVQQPRGQGTPPSGPGVVRAGVLGA	1.04927	2.06949
DACT3_S165	Q96B18_S165	Dapper homolog 3	DACT3	Q96B18	Q96B18	S	165	S165	GPSEPRGIYASERPKSLGDASPSAPEVVGAR	1.04886	2.06889
KHSRP_S181	Q92945_S181	Far upstream element-binding protein 2	KHSRP	Q92945	Q92945	S	181	S181	QINKIQQDSGCKVQISPDSGGLPERSVSLTG	1.04784	2.06743
HDGFRP2_S454	Q7Z4V5_S454	Hepatoma-derived growth factor-related protein 2	HDGFRP2	Q7Z4V5	Q7Z4V5	S	454	S454	KQQAKPVKVERTRKRSEGFSMDRKVEKKKEP	1.04783	2.06742
AUTS2_S319	Q8WXX7_S319	Autism susceptibility gene 2 protein	AUTS2	Q8WXX7	Q8WXX7	S	319	S319	QPIPQPQTEPQLRAPSPDPDLVQRTEAPPQP	1.04776	2.06731
DCP1A_S179	Q9NPI6_S179	mRNA-decapping enzyme 1A	DCP1A	Q9NPI6	Q9NPI6	S	179	S179	AKDEYERNQMGDSNISSPGLQPSTQLSNLGS	1.04748	2.06692
MIOS_S766	Q9NXC5_S766	WD repeat-containing protein mio	MIOS	Q9NXC5	Q9NXC5	S	766	S766	VPHQGRGFSQYGVSGSPTKSKVTSCPGCRKP	1.04726	2.0666
FOXK1_S223	P85037_S223	Forkhead box protein K1	FOXK1	P85037	P85037	S	223	S223	EEAPASPLRPLYPQISPLKIHIPEPDLRSMV	1.04699	2.06621
TJP2_S986	Q9UDY2_S986	Tight junction protein ZO-2	TJP2	Q9UDY2	Q9UDY2	S	986	S986	AQMRRAASSDQLRDNSPPPAFKPEPPKAKTQ	1.04653	2.06556
EPB41_S555	P11171_S555	Protein 4.1	EPB41	P11171	P11171	S	555	S555	SRSLDGAAAVDSADRSPRPTSAPAITQGQVA	1.04623	2.06512
SPEN_S1222	Q96T58_S1222	Msx2-interacting protein	SPEN	Q96T58	Q96T58	S	1222	S1222	LVHEVGKPPQDVTDDSPPSKKKRMDHVDFDI	1.04598	2.06477
LENG1_S59	Q96BZ8_S59	Leukocyte receptor cluster member 1	LENG1	Q96BZ8	Q96BZ8	S	59	S59	EARTEFLRKKARHQNSLPELEAAEAGAPGSG	1.04552	2.06412
SNAP23_S20	O00161_S20	Synaptosomal-associated protein 23	SNAP23	O00161	O00161	S	20	S20	SSEEIQQRAHQITDESLESTRRILGLAIESQ	1.045	2.06337
PHF10_S12	Q8WUB8_S12	PHD finger protein 10	PHF10	Q8WUB8	Q8WUB8	S	12	S12	____MAAAAGPGAALSPRPCDSDPATPGAQS	1.04489	2.06321
CLASRP_S294	Q8N2M8_S294	CLK4-associating serine/arginine rich protein	CLASRP	Q8N2M8	Q8N2M8	S	294	S294	LRGRKISPPSYARRDSPTYDPYKRSPSESSS	1.04476	2.06302
SRRM1_S740	Q8IYB3_S740	Serine/arginine repetitive matrix protein 1	SRRM1	Q8IYB3	Q8IYB3	S	740	S740	SRTPEPKKIKKAASPSPQSVRRVSSSRSVSG	1.04462	2.06282
CDCA7L_S21	Q96GN5_S21	Cell division cycle-associated 7-like protein	CDCA7L	Q96GN5	Q96GN5	S	21	S21	RYQIPKEVADIFNAPSDDEEFVGFRDDVPME	1.04359	2.06135
CENPF_S1822	P49454_S1822	Centromere protein F	CENPF	P49454	P49454	S	1822	S1822	ETGAVKPTGECSGEQSPDTNYEPPGEDKTQG	1.04289	2.06036
WDR3_S241	Q9UNX4_S241	WD repeat-containing protein 3	WDR3	Q9UNX4	Q9UNX4	S	241	S241	IEDPEEPDPKKIKGSSPGIQDTLEAEDGAFE	1.04284	2.06028
ZC3H18_S6	Q86VM9_S6	Zinc finger CCCH domain-containing protein 18	ZC3H18	Q86VM9	Q86VM9	S	6	S6	__________MDVAESPERDPHSPEDEEQPQ	1.04274	2.06014
KLC2_S175	Q9H0B6_S175	Kinesin light chain 2	KLC2	Q9H0B6	Q9H0B6	S	175	S175	PKDTLDDLFPNEDEQSPAPSPGGGDVSGQHG	1.04274	2.06013
TMF1_S344	P82094_S344	TATA element modulatory factor	TMF1	P82094	P82094	S	344	S344	FSVQSLDSRSVSEINSDDELSGKGYALVPII	1.04272	2.06011
MAP1B_S1260	P46821_S1260	Microtubule-associated protein 1B;MAP1B heavy chain;MAP1 light chain LC1	MAP1B	P46821	P46821	S	1260	S1260	AVSSEKVSPSKSPSLSPSPPSPLEKTPLGER	1.0422	2.05936
FOXA1_S331	P55317_S331	Hepatocyte nuclear factor 3-alpha	FOXA1	P55317	P55317	S	331	S331	KTGQLEGAPAPGPAASPQTLDHSGATATGGA	1.04159	2.0585
IWS1_S159	Q96ST2_S159	Protein IWS1 homolog	IWS1	Q96ST2	Q96ST2	S	159	S159	SDSENEDVGKHPASDSEIEELQKSPASDSET	1.04111	2.05782
CEP170B_S772	Q9Y4F5_S772	Centrosomal protein of 170 kDa protein B	CEP170B	Q9Y4F5	Q9Y4F5	S	772	S772	RGPEPGVEPQDSRRRSPQEGPTWSRGRRSPR	1.04095	2.05758
FGFR1OP_S156	O95684_S156	FGFR1 oncogene partner	FGFR1OP	O95684	O95684	S	156	S156	GPTTGEGALDLSDVHSPPKSPEGKTSAQTTP	1.04027	2.05661
AKT3_S476	Q9Y243_S476	RAC-gamma serine/threonine-protein kinase	AKT3	Q9Y243	Q9Y243	S	476	S476	DNERRPHFPQFSYSASGRE____________	1.03933	2.05527
MYC;MYCN_T58	P01106_T58	Myc proto-oncogene protein;N-myc proto-oncogene protein	MYC;MYCN	P01106	P01106	T	58	T58	PAPSEDIWKKFELLPTPPLSPSRRSGLCSPS	1.03903	2.05485
PYGO2_T302	Q9BRQ0_T302	Pygopus homolog 2	PYGO2	Q9BRQ0	Q9BRQ0	T	302	T302	NQPSFPPNSSGRGGGTPDANSLAPPGKAGGG	1.03896	2.05475
LIMA1_S362	Q9UHB6_S362	LIM domain and actin-binding protein 1	LIMA1	Q9UHB6	Q9UHB6	S	362	S362	QVKSEVQQPVHPKPLSPDSRASSLSESSPPK	1.03876	2.05446
ZC3HC1_S62	Q86WB0_S62	Nuclear-interacting partner of ALK	ZC3HC1	Q86WB0	Q86WB0	S	62	S62	VDAKDTSATSQSVNGSPQAEQPSLESTSKEA	1.0382	2.05367
RIOK2_S442	Q9BVS4_S442	Serine/threonine-protein kinase RIO2	RIOK2	Q9BVS4	Q9BVS4	S	442	S442	NRQDGQRVQGGVPAGSDEYEDECPHLIALSS	1.03797	2.05334
CTNND1_S920	O60716_S920	Catenin delta-1	CTNND1	O60716	O60716	S	920	S920	STPNERGDHNRTLDRSGDLGDMEPLKGTTPL	1.03703	2.05199
CEP170_S630	Q5SW79_S630	Centrosomal protein of 170 kDa	CEP170	Q5SW79	Q5SW79	S	630	S630	ETEISESGMTVRSTGSATSLASQGERRRRTL	1.03685	2.05175
CEP170_T628	Q5SW79_T628	Centrosomal protein of 170 kDa	CEP170	Q5SW79	Q5SW79	T	628	T628	ENETEISESGMTVRSTGSATSLASQGERRRR	1.03685	2.05175
SCAF1_S738	Q9H7N4_S738	Splicing factor, arginine/serine-rich 19	SCAF1	Q9H7N4	Q9H7N4	S	738	S738	ASSPKREVLYDSEGLSGEERGGKSSQKDRRR	1.03659	2.05138
MAP1A_S2449	P78559_S2449	Microtubule-associated protein 1A;MAP1A heavy chain;MAP1 light chain LC2	MAP1A	P78559	P78559	S	2449	S2449	PQGCATEPRPHRGELSPSFLNPPLPPSIDDR	1.03659	2.05137
ILF3_T592	Q12906_T592	Interleukin enhancer-binding factor 3	ILF3	Q12906	Q12906	T	592	T592	KAYAALAALEKLFPDTPLALDANKKKRAPVP	1.03572	2.05014
TICRR_S838	Q7Z2Z1_S838	Treslin	TICRR	Q7Z2Z1	Q7Z2Z1	S	838	S838	LSVPFLSSARRSVSGSPESDELQELRTRSAK	1.03524	2.04945
SCRIB_S504	Q14160_S504	Protein scribble homolog	SCRIB	Q14160	Q14160	S	504	S504	EGRRSEACPCQPDSGSPLPAEEEKRLSAESG	1.03373	2.04731
USP24_S2047	Q9UPU5_S2047	Ubiquitin carboxyl-terminal hydrolase 24	USP24	Q9UPU5	Q9UPU5	S	2047	S2047	WNAYMLFYQRVSDQNSPVLPKKSRVSVVRQE	1.03285	2.04606
KMT2A_S3518	Q03164_S3518	Histone-lysine N-methyltransferase 2A;MLL cleavage product N320;MLL cleavage product C180	KMT2A	Q03164	Q03164	S	3518	S3518	SAVQASPTSPGGSPSSPSSGQRSASPSVPGP	1.03282	2.04602
STRN3_S229	Q13033_S229	Striatin-3	STRN3	Q13033	Q13033	S	229	S229	SVETKNLEQILNGGESPKQKGQEIKRSSGDV	1.03188	2.04469
GAB1_T503	Q13480_T503	GRB2-associated-binding protein 1	GAB1	Q13480	Q13480	T	503	T503	QVPPPAHMGFRSSPKTPPRRPVPVADCEPPP	1.03148	2.04412
MTOR_T1162	P42345_T1162	Serine/threonine-protein kinase mTOR	MTOR	P42345	P42345	T	1162	T1162	DFTDYASRIIHPIVRTLDQSPELRSTAMDTL	1.03059	2.04285
RPL12_S38	P30050_S38	60S ribosomal protein L12	RPL12	P30050	P30050	S	38	S38	GATSALAPKIGPLGLSPKKVGDDIAKATGDW	1.03007	2.04212
SSBP3_S347	Q9BWW4_S347	Single-stranded DNA-binding protein 3	SSBP3	Q9BWW4	Q9BWW4	S	347	S347	NGSLGSGDIDGLPKNSPNNISGISNPPGTPR	1.02952	2.04134
LUC7L_S336	Q9NQ29_S336	Putative RNA-binding protein Luc7-like 1	LUC7L	Q9NQ29	Q9NQ29	S	336	S336	SAKYKFSRERASREESWESGRSERGPPDWRL	1.02944	2.04123
SH2B1_S96	Q9NRF2_S96	SH2B adapter protein 1	SH2B1	Q9NRF2	Q9NRF2	S	96	S96	ARASGSLSPPILAPLSPGAEISPHDLSLESC	1.02924	2.04094
FOXP4_S269	Q8IVH2_S269	Forkhead box protein P4	FOXP4	Q8IVH2	Q8IVH2	S	269	S269	GTAATATSFAAPPKVSPPLSHHTLPNGQPTV	1.0284	2.03976
NFAT5_S145	O94916_S145	Nuclear factor of activated T-cells 5	NFAT5	O94916	O94916	S	145	S145	QQHPSTPKRHTVLYISPPPEDLLDNSRMSCQ	1.0281	2.03934
FKBP15_S979	Q5T1M5_S979	FK506-binding protein 15	FKBP15	Q5T1M5	Q5T1M5	S	979	S979	SSGQPQAPLNRERPESPMVPSEQVVEEAVPL	1.02642	2.03696
ZNF318_S2189	Q5VUA4_S2189	Zinc finger protein 318	ZNF318	Q5VUA4	Q5VUA4	S	2189	S2189	DFVTRTSGVQKDKLCSPLSEPGDPSKCSSLE	1.02534	2.03543
RIF1_S1542	Q5UIP0_S1542	Telomere-associated protein RIF1	RIF1	Q5UIP0	Q5UIP0	S	1542	S1542	EKLVRGRTRYQTRRASQGLLSSIENSESDSS	1.02525	2.03531
TLE3_S203	Q04726_S203	Transducin-like enhancer protein 3	TLE3	Q04726	Q04726	S	203	S203	ELDHRERESSANNSVSPSESLRASEKHRGSA	1.02425	2.0339
MAST2_S1503	Q6P0Q8_S1503	Microtubule-associated serine/threonine-protein kinase 2	MAST2	Q6P0Q8	Q6P0Q8	S	1503	S1503	RRESLQKQEAIREVDSSEDDTEEGPENSQGA	1.02375	2.0332
MAST2_S1504	Q6P0Q8_S1504	Microtubule-associated serine/threonine-protein kinase 2	MAST2	Q6P0Q8	Q6P0Q8	S	1504	S1504	RESLQKQEAIREVDSSEDDTEEGPENSQGAQ	1.02375	2.0332
MAST2_T1508	Q6P0Q8_T1508	Microtubule-associated serine/threonine-protein kinase 2	MAST2	Q6P0Q8	Q6P0Q8	T	1508	T1508	QKQEAIREVDSSEDDTEEGPENSQGAQELSL	1.02375	2.0332
ZNF629_S58	Q9UEG4_S58	Zinc finger protein 629	ZNF629	Q9UEG4	Q9UEG4	S	58	S58	EIIMGDPAQSPESKDSTEMSLERSSQDPSVP	1.02276	2.0318
TWF1_S143	Q12792_S143	Twinfilin-1	TWF1	Q12792	Q12792	S	143	S143	DVSLHGYKKYLLSQSSPAPLTAAEEELRQIK	1.02251	2.03144
SENP6_S352	Q9GZR1_S352	Sentrin-specific protease 6	SENP6	Q9GZR1	Q9GZR1	S	352	S352	DDDDDNDRTNRRESISPQPADSACSSPAPST	1.0218	2.03045
MED1_T1051	Q15648_T1051	Mediator of RNA polymerase II transcription subunit 1	MED1	Q15648	Q15648	T	1051	T1051	STGGSKSPGSAGRSQTPPGVATPPIPKITIQ	1.02128	2.02971
PROSER2_S311	Q86WR7_S311	Proline and serine-rich protein 2	PROSER2	Q86WR7	Q86WR7	S	311	S311	FPAAGDAGEGAPGGGSSPERVARGRGLPGPA	1.02121	2.02961
MAP1S_S729	Q66K74_S729	Microtubule-associated protein 1S;MAP1S heavy chain;MAP1S light chain	MAP1S	Q66K74	Q66K74	S	729	S729	EAGLSLPLRGPRARRSASPHDVDLCLVSPCE	1.02008	2.02803
NBN_S432	O60934_S432	Nibrin	NBN	O60934	O60934	S	432	S432	VSNTLAKMRIPNYQLSPTKLPSINKSKDRAS	1.02007	2.02802
BRAT1_S742	Q6PJG6_S742	BRCA1-associated ATM activator 1	BRAT1	Q6PJG6	Q6PJG6	S	742	S742	RDKIASYSSLREARGSPNTASAEATLPRWRA	1.01928	2.02691
RSBN1L_S6	Q6PCB5_S6	Round spermatid basic protein 1-like protein	RSBN1L	Q6PCB5	Q6PCB5	S	6	S6	__________MAEPPSPVHCVAAAAPTATVS	1.01851	2.02582
ZC3H11A_S290	O75152_S290	Zinc finger CCCH domain-containing protein 11A	ZC3H11A	O75152	O75152	S	290	S290	LVRLSLTERLGKRKFSAGGDSDPPLKRSLAQ	1.01811	2.02526
EHMT2_S140	Q96KQ7_S140	Histone-lysine N-methyltransferase EHMT2	EHMT2	Q96KQ7	Q96KQ7	S	140	S140	SCPSRAKMSMTGAGKSPPSVQSLAMRLLSMP	1.01746	2.02436
RRP1B_S458	Q14684_S458	Ribosomal RNA processing protein 1 homolog B	RRP1B	Q14684	Q14684	S	458	S458	VAEPGAEATSSTGEESGSEHPPAVPMHNKRK	1.01611	2.02245
PFAS_S569	O15067_S569	Phosphoribosylformylglycinamidine synthase	PFAS	O15067	O15067	S	569	S569	IWGAEYQESNALLLRSPNRDFLTHVSARERC	1.01608	2.02242
TNIK_T581	Q9UKE5_T581	TRAF2 and NCK-interacting protein kinase	TNIK	Q9UKE5	Q9UKE5	T	581	T581	PRSESFSISGVQPARTPPMLRPVDPQIPHLV	1.01584	2.02208
RAF1_S301	P04049_S301	RAF proto-oncogene serine/threonine-protein kinase	RAF1	P04049	P04049	S	301	S301	ESASPSALSSSPNNLSPTGWSQPKTPVPAQR	1.01466	2.02042
PHAX_S16	Q9H814_S16	Phosphorylated adapter RNA export protein	PHAX	Q9H814	Q9H814	S	16	S16	MALEVGDMEDGQLSDSDSDMTVAPSDRPLQL	1.01453	2.02025
TTC7B_S677	Q86TV6_S677	Tetratricopeptide repeat protein 7B	TTC7B	Q86TV6	Q86TV6	S	677	S677	SVAASRVEQALSEVASSLQSSAPKQGPLHPW	1.01435	2.01999
BCKDHA_S347	P12694_S347	2-oxoisovalerate dehydrogenase subunit alpha, mitochondrial	BCKDHA	P12694	P12694	S	347	S347	RIGHHSTSDDSSAYRSVDEVNYWDKQDHPIS	1.01422	2.0198
TJP1_Y132	Q07157_Y132	Tight junction protein ZO-1	TJP1	Q07157	Q07157	Y	132	Y132	SRPDPEPVSDNEEDSYDEEIHDPRSGRSGVV	1.01155	2.01607
CABLES1_S291	Q8TDN4_S291	CDK5 and ABL1 enzyme substrate 1	CABLES1	Q8TDN4	Q8TDN4	S	291	S291	EQLQRSRRRLISQRSSLETLEDIEENAPLRR	1.01148	2.01599
INADL_S1212	Q8NI35_S1212	InaD-like protein	INADL	Q8NI35	Q8NI35	S	1212	S1212	PPMKLPPPYKALTDDSDENEEEDAFTDQKIR	1.01103	2.01536
RANBP2_S2741	P49792_S2741	E3 SUMO-protein ligase RanBP2	RANBP2	P49792	P49792	S	2741	S2741	ADTLKLPPTFFCGVCSDTDEDNGNGEDFQSE	1.01012	2.01407
PTPN14_S314	Q15678_S314	Tyrosine-protein phosphatase non-receptor type 14	PTPN14	Q15678	Q15678	S	314	S314	HKFYKQNKICTEQSNSPPPIRRQPTWSRSSL	1.00997	2.01387
PPHLN1_S133	Q8NEY8_S133	Periphilin-1	PPHLN1	Q8NEY8	Q8NEY8	S	133	S133	RERSPYKRDNTFFRESPVGRKDSPHSRSGSS	1.00953	2.01326
CHMP3_S200	Q9Y3E7_S200	Charged multivesicular body protein 3	CHMP3	Q9Y3E7	Q9Y3E7	S	200	S200	TDALPEPEPPGAMAASEDEEEEEEALEAMQS	1.00827	2.0115
PHACTR4_S118	Q8IZ21_S118	Phosphatase and actin regulator 4	PHACTR4	Q8IZ21	Q8IZ21	S	118	S118	LKNGHTTPIGNARSSSPVQVEEEPVRLASLR	1.00666	2.00925
POLR2A_S1882	P24928_S1882	DNA-directed RNA polymerase II subunit RPB1	POLR2A	P24928	P24928	S	1882	S1882	YSPTSPKYSPTSPTYSPTTPKYSPTSPTYSP	1.00656	2.00912
TVP23B;TVP23C_S6	Q9NYZ1_S6	Golgi apparatus membrane protein TVP23 homolog B;Golgi apparatus membrane protein TVP23 homolog C	TVP23B;TVP23C	Q9NYZ1	Q9NYZ1	S	6	S6	__________MLQQDSNDDTEDVSLFDAEEE	1.00643	2.00893
TAOK1_S421	Q7L7X3_S421	Serine/threonine-protein kinase TAO1	TAOK1	Q7L7X3	Q7L7X3	S	421	S421	YREEGDPRTRASDPQSPPQVSRHKSHYRNRE	1.00617	2.00858
TP53BP1_S1114	Q12888_S1114	Tumor suppressor p53-binding protein 1	TP53BP1	Q12888	Q12888	S	1114	S1114	PVSPASQKMVIQGPSSPQGEAMVTDVLEDQK	1.00598	2.00831
ANAPC1_S688	Q9H1A4_S688	Anaphase-promoting complex subunit 1	ANAPC1	Q9H1A4	Q9H1A4	S	688	S688	DRLAWTRNFDFEGSLSPVIAPKKARPSETGS	1.00417	2.00579
NAGK_S76	Q9UJ70_S76	N-acetyl-D-glucosamine kinase	NAGK	Q9UJ70	Q9UJ70	S	76	S76	GVDPLVPLRSLGLSLSGGDQEDAGRILIEEL	1.00371	2.00514
GATAD2B_S129	Q8WXI9_S129	Transcriptional repressor p66-beta	GATAD2B	Q8WXI9	Q8WXI9	S	129	S129	PERGRLTPSPDIIVLSDNEASSPRSSSRMEE	1.00319	2.00442
NMT1_S47	P30419_S47	Glycylpeptide N-tetradecanoyltransferase 1	NMT1	P30419	P30419	S	47	S47	DCENEEDNSYNRGGLSPANDTGAKKKKKKQK	1.00178	2.00247
MDC1_S329	Q14676_S329	Mediator of DNA damage checkpoint protein 1	MDC1	Q14676	Q14676	S	329	S329	AEVHLERAQPFGFIDSDTDAEEERIPATPVV	1.00175	2.00243
ZEB2_S731	O60315_S731	Zinc finger E-box-binding homeobox 2	ZEB2	O60315	O60315	S	731	S731	APNSNPPTKDSLLPRSPVKPMDSITSPSIAE	1.00123	2.00171
SAP30BP_S113	Q9UHR5_S113	SAP30-binding protein	SAP30BP	Q9UHR5	Q9UHR5	S	113	S113	PQELVASFSERVRNMSPDEIKIPPEPPGRCS	1.00053	2.00074
CHAMP1_S297	Q96JM3_S297	Chromosome alignment-maintaining phosphoprotein 1	CHAMP1	Q96JM3	Q96JM3	S	297	S297	SPSESPEPWKPFPAVSPEPRRPAPAVSPGSW	0.999664	1.99953
MEF2D_S251	Q14814_S251	Myocyte-specific enhancer factor 2D	MEF2D	Q14814	Q14814	S	251	S251	PVANGNSLNKVIPAKSPPPPTHSTQLGAPSR	0.999215	1.99891
CCDC88C_S1547	Q9P219_S1547	Protein Daple	CCDC88C	Q9P219	Q9P219	S	1547	S1547	STPIARHPGRTKGYNSDDNLCEPSLEFEVPN	0.999168	1.99885
FOXK1_S445	P85037_S445	Forkhead box protein K1	FOXK1	P85037	P85037	S	445	S445	RSGGLQTPECLSREGSPIPHDPEFGSKLASV	0.999164	1.99884
ACAP2_S521	Q15057_S521	Arf-GAP with coiled-coil, ANK repeat and PH domain-containing protein 2	ACAP2	Q15057	Q15057	S	521	S521	KYVERKFVDKYSISLSPPEQQKKFVSKSSEE	0.998952	1.99855
NFATC1_S359	O95644_S359	Nuclear factor of activated T-cells, cytoplasmic 1	NFATC1	O95644	O95644	S	359	S359	PSVALKVEPVGEDLGSPPPPADFAPEDYSSF	0.998893	1.99847
NCAPG_S674	Q9BPX3_S674	Condensin complex subunit 3	NCAPG	Q9BPX3	Q9BPX3	S	674	S674	TKKIKTLHCEGTEINSDDEQESKEVEETATA	0.998659	1.99814
GYS1_S727	P13807_S727	Glycogen [starch] synthase, muscle	GYS1	P13807	P13807	S	727	S727	DTATSSSLSTPSEPLSPTSSLGEERN_____	0.998585	1.99804
TACC2_S2072	O95359_S2072	Transforming acidic coiled-coil-containing protein 2	TACC2	O95359	O95359	S	2072	S2072	SDAKNQEGKVNTRRKSTDSVPISKSTLSRSL	0.998023	1.99726
PLEKHG5_S959	O94827_S959	Pleckstrin homology domain-containing family G member 5	PLEKHG5	O94827	O94827	S	959	S959	GAGTHGTPSAPSRSLSELCLAVPAPGIRTQG	0.99794	1.99715
INPP5F_S878	Q9Y2H2_S878	Phosphatidylinositide phosphatase SAC2	INPP5F	Q9Y2H2	Q9Y2H2	S	878	S878	FLTNSKSDEDRQLANSLESVGPIDYVLPSCG	0.997711	1.99683
CDK16_S12	Q00536_S12	Cyclin-dependent kinase 16	CDK16	Q00536	Q00536	S	12	S12	____MDRMKKIKRQLSMTLRGGRGIDKTNGA	0.996663	1.99538
FGD6_S721	Q6ZV73_S721	FYVE, RhoGEF and PH domain-containing protein 6	FGD6	Q6ZV73	Q6ZV73	S	721	S721	KSRGQTSAANGLRAESLDDQMLSRESSSQAP	0.996321	1.99491
SETD2_S676	Q9BYW2_S676	Histone-lysine N-methyltransferase SETD2	SETD2	Q9BYW2	Q9BYW2	S	676	S676	DQLRSFCPIELNINGSPGAESDLATFCTSKT	0.995774	1.99415
MAP4_S636	P27816_S636	Microtubule-associated protein 4	MAP4	P27816	P27816	S	636	S636	FMISPETVTGTGKKCSLPAEEDSVLEKLGER	0.995482	1.99375
JUND_S255	P17535_S255	Transcription factor jun-D	JUND	P17535	P17535	S	255	S255	KDEPQTVPDVPSFGESPPLSPIDMDTQERIK	0.994629	1.99257
SASH1_S90	O94885_S90	SAM and SH3 domain-containing protein 1	SASH1	O94885	O94885	S	90	S90	SDVCERMEELRKRRVSQDLEVEKPDASPTSL	0.994294	1.99211
ASPSCR1_S502	Q9BZE9_S502	Tether containing UBX domain for GLUT4	ASPSCR1	Q9BZE9	Q9BZE9	S	502	S502	DVLVARYMSRAAGSPSPLPAPDPAPKSEPAA	0.9938	1.99142
CBX3_S176	Q13185_S176	Chromobox protein homolog 3	CBX3	Q13185	Q13185	S	176	S176	PQIVIAFYEERLTWHSCPEDEAQ________	0.992742	1.98996
PLEKHM2_T439	Q8IWE5_T439	Pleckstrin homology domain-containing family M member 2	PLEKHM2	Q8IWE5	Q8IWE5	T	439	T439	STWCSRAEPPDQSFRTGSPGDAPERPPLCDF	0.992336	1.9894
SAFB2;SAFB_S247	Q15424_S247	Scaffold attachment factor B2;Scaffold attachment factor B1	SAFB2;SAFB	Q15424	Q15424	S	247	S247	EESSELEQPFAQDTSSVGPDRKLAEEEDLFD	0.991698	1.98852
DOCK7_S900	Q96N67_S900	Dedicator of cytokinesis protein 7	DOCK7	Q96N67	Q96N67	S	900	S900	RPASLNLNRSRSLSNSNPDISGTPTSPDDEV	0.990851	1.98736
BUD13_S325	Q9BRD0_S325	BUD13 homolog	BUD13	Q9BRD0	Q9BRD0	S	325	S325	LSFPKNSKYEYDPDISPPRKKQAKSHFGDKK	0.990697	1.98715
FRA10AC1_S278	Q70Z53_S278	Protein FRA10AC1	FRA10AC1	Q70Z53	Q70Z53	S	278	S278	GHSSSKKSEDSLLRNSDEEESASESELWKGP	0.990642	1.98707
ESF1_S657	Q9H501_S657	ESF1 homolog	ESF1	Q9H501	Q9H501	S	657	S657	KKRLKRKQKALAEEASEEELPSDVDLNDPYF	0.990171	1.98642
RCOR1_S260	Q9UKL0_S260	REST corepressor 1	RCOR1	Q9UKL0	Q9UKL0	S	260	S260	VMDRHARKQKREREESEDELEEANGNNPIDI	0.989764	1.98586
PARD3_S809	Q8TEW0_S809	Partitioning defective 3 homolog	PARD3	Q8TEW0	Q8TEW0	S	809	S809	TWAKAAISDSADCSLSPDVDPVLAFQREGFG	0.98971	1.98579
UBA1_S810	P22314_S810	Ubiquitin-like modifier-activating enzyme 1	UBA1	P22314	P22314	S	810	S810	QVPEFTPKSGVKIHVSDQELQSANASVDDSR	0.989547	1.98556
CARS_S307	P49589_S307	Cysteine--tRNA ligase, cytoplasmic	CARS	P49589	P49589	S	307	S307	GDQKALQEGEGDLSISADRLSEKRSPNDFAL	0.988848	1.9846
ATXN1L_S62	P0C7T5_S62	Ataxin-1-like	ATXN1L	P0C7T5	P0C7T5	S	62	S62	RGVVVAGQSQAGARVSLGGDGAEAITGLTVD	0.98852	1.98415
EPS15L1_T366	Q9UBC2_T366	Epidermal growth factor receptor substrate 15-like 1	EPS15L1	Q9UBC2	Q9UBC2	T	366	T366	PQVLSPDMVPPSERGTPGPDSSGSLGSGEFT	0.987801	1.98316
ROBO1_S940	Q9Y6N7_S940	Roundabout homolog 1	ROBO1	Q9Y6N7	Q9Y6N7	S	940	S940	RNGLTSTYAGIRKVPSFTFTPTVTYQRGGEA	0.987702	1.98302
DMD_S3623	P11532_S3623	Dystrophin	DMD	P11532	P11532	S	3623	S3623	GTTVSSPSTSLQRSDSSQPMLLRVVGSQTSD	0.987457	1.98269
WDR44_T576	Q5JSH3_T576	WD repeat-containing protein 44	WDR44	Q5JSH3	Q5JSH3	T	576	T576	SPSPSQESLSSSKSDTDTGVCSGTDEDPDDK	0.987264	1.98242
AFF4_S694	Q9UHB7_S694	AF4/FMR2 family member 4	AFF4	Q9UHB7	Q9UHB7	S	694	S694	SSVEEEDSFFRQRMFSPMEEKELLSPLSEPD	0.986883	1.9819
KMT2D_S3130	O14686_S3130	Histone-lysine N-methyltransferase 2D	KMT2D	O14686	O14686	S	3130	S3130	LPEVKPKVEEGGRHPSPCQFTIATPKVEPAP	0.986401	1.98124
C1orf226_S223	A1L170_S223	Uncharacterized protein C1orf226	C1orf226	A1L170	A1L170	S	223	S223	QDESKLKMTECRRASSPSLIERNGFKLSLSP	0.986197	1.98096
HSPD1_S410	P10809_S410	60 kDa heat shock protein, mitochondrial	HSPD1	P10809	P10809	S	410	S410	AKLSDGVAVLKVGGTSDVEVNEKKDRVTDAL	0.985781	1.98039
CCT3_S252	P49368_S252	T-complex protein 1 subunit gamma	CCT3	P49368	P49368	S	252	S252	RIVLLDSSLEYKKGESQTDIEITREEDFTRI	0.985628	1.98017
EIF3H_S183	O15372_S183	Eukaryotic translation initiation factor 3 subunit H	EIF3H	O15372	O15372	S	183	S183	RLTPKLMEVCKEKDFSPEALKKANITFEYMF	0.985556	1.98008
RABL6_S470	Q3YEC7_S470	Rab-like protein 6	RABL6	Q3YEC7	Q3YEC7	S	470	S470	PPLPAGPVPSQDITLSSEEEAEVAAPTKGPA	0.985477	1.97997
RABL6_S471	Q3YEC7_S471	Rab-like protein 6	RABL6	Q3YEC7	Q3YEC7	S	471	S471	PLPAGPVPSQDITLSSEEEAEVAAPTKGPAP	0.985477	1.97997
YBX3_S34	P16989_S34	Y-box-binding protein 3	YBX3	P16989	P16989	S	34	S34	PTEAAAAAPQDPAPKSPVGSGAPQAAAPAPA	0.98494	1.97923
ARHGAP17_S676	Q68EM7_S676	Rho GTPase-activating protein 17	ARHGAP17	Q68EM7	Q68EM7	S	676	S676	QHPPSLSPKPPTRSPSPPTQHTGQPPGQPSA	0.984923	1.97921
CCNK_S340	O75909_S340	Cyclin-K	CCNK	O75909	O75909	S	340	S340	PQPSSPRQVKRAVVVSPKEENKAAEPPPPKI	0.98491	1.97919
FIP1L1_S259	Q6UN15_S259	Pre-mRNA 3'-end-processing factor FIP1	FIP1L1	Q6UN15	Q6UN15	S	259	S259	SEKETALPSTKAEFTSPPSLFKTGLPPSRNS	0.983407	1.97713
BCLAF1_S222	Q9NYF8_S222	Bcl-2-associated transcription factor 1	BCLAF1	Q9NYF8	Q9NYF8	S	222	S222	ATSGDIWPGLSAYDNSPRSPHSPSPIATPPS	0.982948	1.9765
ALKBH5_S361	Q6P6C2_S361	RNA demethylase ALKBH5	ALKBH5	Q6P6C2	Q6P6C2	S	361	S361	ENRRSVLLPTHRRRGSFSSENYWRKSYESSE	0.982787	1.97628
LRBA_S10	P50851_S10	Lipopolysaccharide-responsive and beige-like anchor protein	LRBA	P50851	P50851	S	10	S10	______MASEDNRVPSPPPTGDDGGGGGREE	0.982365	1.9757
C2CD5_S662	Q86YS7_S662	C2 domain-containing protein 5	C2CD5	Q86YS7	Q86YS7	S	662	S662	EPRQRSRLLRSQSESSDEVTELDLSHGKKDA	0.98227	1.97557
HELZ_S1763	P42694_S1763	Probable helicase with zinc finger domain	HELZ	P42694	P42694	S	1763	S1763	YEPRGPGRPLYQRRISSSSVQPCSEEVSTPQ	0.98224	1.97553
XRCC4_S328	Q13426_S328	DNA repair protein XRCC4	XRCC4	Q13426	Q13426	S	328	S328	HISAENMSLETLRNSSPEDLFDEI_______	0.979412	1.97166
ARID3A_S119	Q99856_S119	AT-rich interactive domain-containing protein 3A	ARID3A	Q99856	Q99856	S	119	S119	RGREGPGEEHFEDMASDEDMKPKWEEEEMEE	0.979386	1.97163
SRRM1_S450	Q8IYB3_S450	Serine/arginine repetitive matrix protein 1	SRRM1	Q8IYB3	Q8IYB3	S	450	S450	TSGKVTKHKGTEKRESPSPAPKPRKVELSES	0.979315	1.97153
ZMYND8_S425	Q9ULU4_S425	Protein kinase C-binding protein 1	ZMYND8	Q9ULU4	Q9ULU4	S	425	S425	LMSKPVLSGGTGRRISLSDMPRSPMSTNSSV	0.977968	1.96969
DENND4C_S968	Q5VZ89_S968	DENN domain-containing protein 4C	DENND4C	Q5VZ89	Q5VZ89	S	968	S968	EVCDASAIVAKHSQPSPEPHSPTEPPAWGSS	0.97755	1.96912
CCAR2_S678	Q8N163_S678	Cell cycle and apoptosis regulator protein 2	CCAR2	Q8N163	Q8N163	S	678	S678	FAGAKLEDSEVRSVASNQSEMEFSSLQDMPK	0.977249	1.96871
SLTM_S551	Q9NWH9_S551	SAFB-like transcription modulator	SLTM	Q9NWH9	Q9NWH9	S	551	S551	TSESIKKSEEKKRISSKSPGHMVILDQTKGD	0.976434	1.9676
IRS4_S1107	O14654_S1107	Insulin receptor substrate 4	IRS4	O14654	O14654	S	1107	S1107	FFAAARAAVSAFPTDSLERDLSPSSAPAVAS	0.976319	1.96744
RCOR2_S63	Q8IZ40_S63	REST corepressor 2	RCOR2	Q8IZ40	Q8IZ40	S	63	S63	VGTNYQAVIPECKPESPARYSNKELKGMLVW	0.974439	1.96488
IRF2BP2_S360	Q7Z5L9_S360	Interferon regulatory factor 2-binding protein 2	IRF2BP2	Q7Z5L9	Q7Z5L9	S	360	S360	NGSKAVARTARKRKPSPEPEGEVGPPKINGE	0.974142	1.96447
KATNA1_S93	O75449_S93	Katanin p60 ATPase-containing subunit A1	KATNA1	O75449	O75449	S	93	S93	LDSTPLKAAQHDLPASEGEVWSMPVPVERRP	0.9738	1.96401
MEF2A_S235	Q02078_S235	Myocyte-specific enhancer factor 2A	MEF2A	Q02078	Q02078	S	235	S235	AGSSPVGNGFVNSRASPNLIGATGANSLGKV	0.972545	1.9623
CCP110_S372	O43303_S372	Centriolar coiled-coil protein of 110 kDa	CCP110	O43303	O43303	S	372	S372	LTGSYAKLPSPEPSMSPKMHRRRSRTSSACH	0.97233	1.96201
PPIP5K2_S1006	O43314_S1006	Inositol hexakisphosphate and diphosphoinositol-pentakisphosphate kinase 2	PPIP5K2	O43314	O43314	S	1006	S1006	LHYTSGVGTGRRRRRSGEQITSSPVSPKSLA	0.971829	1.96132
RBM14_T206	Q96PK6_T206	RNA-binding protein 14	RBM14	Q96PK6	Q96PK6	T	206	T206	FGNSTGGFDGQARQPTPPFFGRDRSPLRRSP	0.971766	1.96124
NEK1_S1052	Q96PY6_S1052	Serine/threonine-protein kinase Nek1	NEK1	Q96PY6	Q96PY6	S	1052	S1052	TGLFDANNPKMLRTCSLPDLSKLFRTLMDVP	0.970648	1.95972
RAPGEF1_S214	Q13905_S214	Rap guanine nucleotide exchange factor 1	RAPGEF1	Q13905	Q13905	S	214	S214	VKELVRLTIEKQGRPSPTSPVKPSSPASKPD	0.970575	1.95962
ZDHHC5_S694	Q9C0B5_S694	Palmitoyltransferase ZDHHC5	ZDHHC5	Q9C0B5	Q9C0B5	S	694	S694	SLGSASPGPGQPPLSSPTRGGVKKVSGVGGT	0.970406	1.95939
MCM3_S160	P25205_S160	DNA replication licensing factor MCM3	MCM3	P25205	P25205	S	160	S160	VHYCPATKKTIERRYSDLTTLVAFPSSSVYP	0.969981	1.95881
43715_S334	Q16181_S334	Septin-7	2019-09-07	Q16181	Q16181	S	334	S334	YNGVDNNKNKGQLTKSPLAQMEEERREHVAK	0.969578	1.95827
MTCL1_S776	Q9Y4B5_S776	Microtubule cross-linking factor 1	MTCL1	Q9Y4B5	Q9Y4B5	S	776	S776	SRLPQPKREGPVGGESDSEEMFEKTSGFGSG	0.969105	1.95763
EPB41L2_S39	O43491_S39	Band 4.1-like protein 2	EPB41L2	O43491	O43491	S	39	S39	KEKPKEVAENQQNQSSDPEEEKGSQPPPAAE	0.969026	1.95752
TCOF1_S1350	Q13428_S1350	Treacle protein	TCOF1	Q13428	Q13428	S	1350	S1350	KESSRKGWESRKRKLSGDQPAARTPRSKKKK	0.968567	1.9569
EPB41L2_S499	O43491_S499	Band 4.1-like protein 2	EPB41L2	O43491	O43491	S	499	S499	LWKVCVEHHTFYRLVSPEQPPKAKFLTLGSK	0.96721	1.95506
PCIF1_S30	Q9H4Z3_S30	Phosphorylated CTD-interacting factor 1	PCIF1	Q9H4Z3	Q9H4Z3	S	30	S30	LLSHSPGTSNQSQPCSPKPIRLVQDLPEELV	0.967115	1.95493
NUP153_T102	P49790_T102	Nuclear pore complex protein Nup153	NUP153	P49790	P49790	T	102	T102	VYADEESSNITDGRITPEPAVSNTEEPSTTS	0.966235	1.95374
SFT2D1_S9	Q8WV19_S9	Vesicle transport protein SFT2A	SFT2D1	Q8WV19	Q8WV19	S	9	S9	_______MEKLRRVLSGQDDEEQGLTAQVLD	0.965178	1.9523
HSP90AA1_S231	P07900_S231	Heat shock protein HSP 90-alpha	HSP90AA1	P07900	P07900	S	231	S231	YPITLFVEKERDKEVSDDEAEEKEDKEEEKE	0.964968	1.95202
SCAF8_S617	Q9UPN6_S617	Protein SCAF8	SCAF8	Q9UPN6	Q9UPN6	S	617	S617	VKSSEPVKETVQTTQSPTPVEKETVVTTQAE	0.964916	1.95195
SSB_S366	P05455_S366	Lupus La protein	SSB	P05455	P05455	S	366	S366	GKGKVQFQGKKTKFASDDEHDEHDENGATGP	0.964161	1.95093
EEF1D_S133	P29692_S133	Elongation factor 1-delta	EEF1D	P29692	P29692	S	133	S133	SSPGHRATAPQTQHVSPMRQVEPPAKKPATP	0.964074	1.95081
MCM10_T85	Q7L590_T85	Protein MCM10 homolog	MCM10	Q7L590	Q7L590	T	85	T85	EKENLATLFGDMEDLTDEEEVPASQSTENRV	0.963806	1.95045
TAOK3_S324	Q9H2K8_S324	Serine/threonine-protein kinase TAO3	TAOK3	Q9H2K8	Q9H2K8	S	324	S324	KKILFQETRNGPLNESQEDEEDSEHGTSLNR	0.962794	1.94908
GATAD2A_T189	Q86YP4_T189	Transcriptional repressor p66-alpha	GATAD2A	Q86YP4	Q86YP4	T	189	T189	ATAQKPTGSVGSTVTTPPPLVRGTQNIPAGK	0.96223	1.94832
MTSS1L_S579	Q765P7_S579	MTSS1-like protein	MTSS1L	Q765P7	Q765P7	S	579	S579	IRRTPSTKPTVRRALSSAGPIPIRPPIVPVK	0.96204	1.94806
ARHGEF11_S1155	O15085_S1155	Rho guanine nucleotide exchange factor 11	ARHGEF11	O15085	O15085	S	1155	S1155	QGKHQVLLEDPEQEGSAEEEELGVLPCPSTS	0.961769	1.9477
DDX20_S678	Q9UHI6_S678	Probable ATP-dependent RNA helicase DDX20	DDX20	Q9UHI6	Q9UHI6	S	678	S678	TSSQSKGNKSYLEGSSDNQLKDSESTPVDDR	0.96114	1.94685
AKAP13_T953	Q12802_T953	A-kinase anchor protein 13	AKAP13	Q12802	Q12802	T	953	T953	KENALSSGTLQEEQRTPPPGQDTQQFHEKSI	0.960524	1.94602
ZNF532_S314	Q9HCE3_S314	Zinc finger protein 532	ZNF532	Q9HCE3	Q9HCE3	S	314	S314	PLPKEVNDSPRAADKSPESQNLIDGTKKPSL	0.96051	1.946
AP3B2_S272	Q13367_S272	AP-3 complex subunit beta-2	AP3B2	Q13367	Q13367	S	272	S272	NESLLEENAEKAFYGSEEDEAKGAGSEETAA	0.960097	1.94544
BRCA1_S1217	P38398_S1217	Breast cancer type 1 susceptibility protein	BRCA1	P38398	P38398	S	1217	S1217	YRRGAKKLESSEENLSSEDEELPCFQHLLFG	0.959215	1.94425
PKP3_S314	Q9Y446_S314	Plakophilin-3	PKP3	Q9Y446	Q9Y446	S	314	S314	GFNSYGSHRTLQRLSSGFDDIDLPSAVKYLM	0.95883	1.94373
HOMEZ_T451	Q8IX15_T451	Homeobox and leucine zipper protein Homez	HOMEZ	Q8IX15	Q8IX15	T	451	T451	PTPPPSTRSLNERAETPPLPIPPPPPDIQPL	0.958725	1.94359
PHRF1_S1229	Q9P1Y6_S1229	PHD and RING finger domain-containing protein 1	PHRF1	Q9P1Y6	Q9P1Y6	S	1229	S1229	EDLPTRLPALGEAHVSPEVATADKAPLQAPP	0.958367	1.94311
HNRNPM_S637	P52272_S637	Heterogeneous nuclear ribonucleoprotein M	HNRNPM	P52272	P52272	S	637	S637	AIEMERGNFGGSFAGSFGGAGGHAPGVARKA	0.958233	1.94293
ZC3H13_T263	Q5T200_T263	Zinc finger CCCH domain-containing protein 13	ZC3H13	Q5T200	Q5T200	T	263	T263	QRNSKTNQSKKKGPRTPSPPPPIPEDIALGK	0.957586	1.94206
NRSN2_S171	Q9GZP1_S171	Neurensin-2	NRSN2	Q9GZP1	Q9GZP1	S	171	S171	DSHVEVFGDEPEQQLSPIFRNASGQSWFSPP	0.957563	1.94203
NBN_S509	O60934_S509	Nibrin	NBN	O60934	O60934	S	509	S509	QPATPSLWKNKEQHLSENEPVDTNSDNNLFT	0.957137	1.94145
FBXL19_S408	Q6PCT2_S408	F-box/LRR-repeat protein 19	FBXL19	Q6PCT2	Q6PCT2	S	408	S408	RPPQLERHVVRPPPRSPEPDTLPLAAGSDHP	0.95713	1.94144
SGK223_S877	Q86YV5_S877	Tyrosine-protein kinase SgK223	SGK223	Q86YV5	Q86YV5	S	877	S877	FSYSLSPGNRHHPVFSSSDPLEKAFKGSGHW	0.956973	1.94123
SSBP4_S341	Q9BWG4_S341	Single-stranded DNA-binding protein 4	SSBP4	Q9BWG4	Q9BWG4	S	341	S341	VNGSLGSGDMDGLPKSSPGAVAGLSNAPGTP	0.955697	1.93952
SSBP4_S342	Q9BWG4_S342	Single-stranded DNA-binding protein 4	SSBP4	Q9BWG4	Q9BWG4	S	342	S342	NGSLGSGDMDGLPKSSPGAVAGLSNAPGTPR	0.955697	1.93952
CDK14_S95	O94921_S95	Cyclin-dependent kinase 14	CDK14	O94921	O94921	S	95	S95	FDPFEKPANQVKRVHSENNACINFKTSSTGK	0.95556	1.93933
PRKD1_S235	Q15139_S235	Serine/threonine-protein kinase D1	PRKD1	Q15139	Q15139	S	235	S235	AELSTSAPDEPLLQKSPSESFIGREKRSNSQ	0.955519	1.93928
RNF25_S450	Q96BH1_S450	E3 ubiquitin-protein ligase RNF25	RNF25	Q96BH1	Q96BH1	S	450	S450	LPRGQGAYRPGTRRESLGLESKDGS______	0.954911	1.93846
IRF2BP2_S457	Q7Z5L9_S457	Interferon regulatory factor 2-binding protein 2	IRF2BP2	Q7Z5L9	Q7Z5L9	S	457	S457	KDANQVHSTTRRNSNSPPSPSSMNQRRLGPR	0.954575	1.93801
PCBP1_S190	Q15365_S190	Poly(rC)-binding protein 1	PCBP1	Q15365	Q15365	S	190	S190	QGRVMTIPYQPMPASSPVICAGGQDRCSDAA	0.954488	1.93789
PRPF38B_S290	Q5VTL8_S290	Pre-mRNA-splicing factor 38B	PRPF38B	Q5VTL8	Q5VTL8	S	290	S290	RSRSRSHHREGHGSSSFDRELEREKERQRLE	0.953177	1.93613
SNX3_S72	O60493_S72	Sorting nexin-3	SNX3	O60493	O60493	S	72	S72	LPIFKLKESTVRRRYSDFEWLRSELERESKV	0.952412	1.93511
DDX20_S703	Q9UHI6_S703	Probable ATP-dependent RNA helicase DDX20	DDX20	Q9UHI6	Q9UHI6	S	703	S703	TPVDDRISLEQPPNGSDTPNPEKYQESPGIQ	0.951734	1.9342
RACGAP1_S154	Q9H0H5_S154	Rac GTPase-activating protein 1	RACGAP1	Q9H0H5	Q9H0H5	S	154	S154	GNKRLSTIDESGSILSDISFDKTDESLDWDS	0.951602	1.93402
RACGAP1_S157	Q9H0H5_S157	Rac GTPase-activating protein 1	RACGAP1	Q9H0H5	Q9H0H5	S	157	S157	RLSTIDESGSILSDISFDKTDESLDWDSSLV	0.951602	1.93402
MAP1B_S1915	P46821_S1915	Microtubule-associated protein 1B;MAP1B heavy chain;MAP1 light chain LC1	MAP1B	P46821	P46821	S	1915	S1915	DVGGYYYEKIERTTKSPSDSGYSYETIGKTT	0.951088	1.93333
PKN2_S583	Q16513_S583	Serine/threonine-protein kinase N2	PKN2	Q16513	Q16513	S	583	S583	FDLEPEPPPAPPRASSLGEIDESSELRVLDI	0.950845	1.93301
CLDN12_S228	P56749_S228	Claudin-12	CLDN12	P56749	P56749	S	228	S228	HPPSMHTYSQPYSARSRLSAIEIDIPVVSHT	0.950547	1.9326
ZC3H13_S265	Q5T200_S265	Zinc finger CCCH domain-containing protein 13	ZC3H13	Q5T200	Q5T200	S	265	S265	NSKTNQSKKKGPRTPSPPPPIPEDIALGKKY	0.950092	1.932
HNRNPM_S397	P52272_S397	Heterogeneous nuclear ribonucleoprotein M	HNRNPM	P52272	P52272	S	397	S397	RGEIIAKQGGGGGGGSVPGIERMGPGIDRLG	0.949687	1.93145
PARG_S291	Q86W56_S291	Poly(ADP-ribose) glycohydrolase	PARG	Q86W56	Q86W56	S	291	S291	KNDNKLTRQESCLGNSPPFEKESEPESPMDV	0.949593	1.93133
LIPE_S853	Q05469_S853	Hormone-sensitive lipase	LIPE	Q05469	Q05469	S	853	S853	KSQKMSEPIAEPMRRSVSEAALAQPQGPLGT	0.948996	1.93053
EPB41_S542	P11171_S542	Protein 4.1	EPB41	P11171	P11171	S	542	S542	PAPHFERTASKRASRSLDGAAAVDSADRSPR	0.948981	1.93051
POLD3_S307	Q15054_S307	DNA polymerase delta subunit 3	POLD3	Q15054	Q15054	S	307	S307	KVLQKEKKRGKRVALSDDETKETENMRKKRR	0.948891	1.93039
PDPK1;PDPK2P_S241	O15530_S241	3-phosphoinositide-dependent protein kinase 1;Putative 3-phosphoinositide-dependent protein kinase 2	PDPK1;PDPK2P	O15530	O15530	S	241	S241	TAKVLSPESKQARANSFVGTAQYVSPELLTE	0.947091	1.92798
MMP15_S589	P51511_S589	Matrix metalloproteinase-15	MMP15	P51511	P51511	S	589	S589	RPPFNPHGGAEPGADSAEGDVGDGDGDFGAG	0.946017	1.92655
TCOF1_S503	Q13428_S503	Treacle protein	TCOF1	Q13428	Q13428	S	503	S503	ALAAMNAAQVKPLGKSPQVKPASTMGMGPLG	0.945929	1.92643
PRKCA_S226	P17252_S226	Protein kinase C alpha type	PRKCA	P17252	P17252	S	226	S226	KTKTIRSTLNPQWNESFTFKLKPSDKDRRLS	0.945628	1.92603
STIM1_S521	Q13586_S521	Stromal interaction molecule 1	STIM1	Q13586	Q13586	S	521	S521	PQHGLGSQRDLTHSDSESSLHMSDRQRVAPK	0.945481	1.92583
SIRT1_T530	Q96EB6_T530	NAD-dependent protein deacetylase sirtuin-1;SirtT1 75 kDa fragment	SIRT1	Q96EB6	Q96EB6	T	530	T530	PRTQKELAYLSELPPTPLHVSEDSSSPERTS	0.945449	1.92579
TCOF1_S967	Q13428_S967	Treacle protein	TCOF1	Q13428	Q13428	S	967	S967	AQVIKPPLIFVDPNRSPAGPAATPAQAQAAS	0.945383	1.9257
FKBP15_S311	Q5T1M5_S311	FK506-binding protein 15	FKBP15	Q5T1M5	Q5T1M5	S	311	S311	GSDGHSVSSRDSAAPSPIPGADNLSADPVVS	0.943613	1.92334
PPP1CA_T320	P62136_T320	Serine/threonine-protein phosphatase PP1-alpha catalytic subunit	PPP1CA	P62136	P62136	T	320	T320	KYGQFSGLNPGGRPITPPRNSAKAKK_____	0.94319	1.92277
SSFA2_S739	P28290_S739	Sperm-specific antigen 2	SSFA2	P28290	P28290	S	739	S739	RYLFAKAGYPLRRSQSLPTTLLSPVRVVSSV	0.94182	1.92095
MEF2D_S121	Q14814_S121	Myocyte-specific enhancer factor 2D	MEF2D	Q14814	Q14814	S	121	S121	SLEQSPLLEDKYRRASEELDGLFRRYGSTVP	0.941694	1.92078
EIF5B_S214	O60841_S214	Eukaryotic translation initiation factor 5B	EIF5B	O60841	O60841	S	214	S214	GQKKNQKNKPGPNIESGNEDDDASFKIKTVA	0.941557	1.9206
TRA2A_S86	Q13595_S86	Transformer-2 protein homolog alpha	TRA2A	Q13595	Q13595	S	86	S86	SRSHSHSHRRRSRSRSYTPEYRRRRSRSHSP	0.941369	1.92035
TRA2A_T88	Q13595_T88	Transformer-2 protein homolog alpha	TRA2A	Q13595	Q13595	T	88	T88	SHSHSHRRRSRSRSYTPEYRRRRSRSHSPMS	0.941369	1.92035
ASPM_S425	Q8IZT6_S425	Abnormal spindle-like microcephaly-associated protein	ASPM	Q8IZT6	Q8IZT6	S	425	S425	TCKVPLSNENSQVPQSPEDWRKSEVSPRIPE	0.941289	1.92024
EIF4B_S445	P23588_S445	Eukaryotic translation initiation factor 4B	EIF4B	P23588	P23588	S	445	S445	STTSSRNARRRESEKSLENETLNKEEDCHSP	0.940167	1.91875
PRKD3;PRKD1_S401	Q15139_S401	Serine/threonine-protein kinase D3;Serine/threonine-protein kinase D1	PRKD3;PRKD1	Q15139	Q15139	S	401	S401	DPDHEDANRTISPSTSNNIPLMRVVQSVKHT;VERDEEAVKTISPSTSNNIPLMRVVQSIKHT	0.940109	1.91867
FAM21A;FAM21C_S728	Q641Q2_S728	WASH complex subunit FAM21A;WASH complex subunit FAM21C	FAM21A;FAM21C	Q641Q2	Q641Q2	S	728	S728	TKKKETVSEAPPLLFSDEEEKEAQLGVKSVD	0.939971	1.91849
EXO1_S815	Q9UQ84_S815	Exonuclease 1	EXO1	Q9UQ84	Q9UQ84	S	815	S815	FKKDSEKLPPCKKPLSPVRDNIQLTPEAEED	0.939466	1.91782
SCAF1_T1001	Q9H7N4_T1001	Splicing factor, arginine/serine-rich 19	SCAF1	Q9H7N4	Q9H7N4	T	1001	T1001	PALTPDSQTVDSSCKTPEVSFLPEEATEEAG	0.939165	1.91742
SENP6_S350	Q9GZR1_S350	Sentrin-specific protease 6	SENP6	Q9GZR1	Q9GZR1	S	350	S350	SSDDDDDNDRTNRRESISPQPADSACSSPAP	0.938917	1.91709
PHRF1_S1202	Q9P1Y6_S1202	PHD and RING finger domain-containing protein 1	PHRF1	Q9P1Y6	Q9P1Y6	S	1202	S1202	TRSHSPERKGAVREASPAPLAQGEPGREDLP	0.938549	1.9166
RNF113A_S253	O15541_S253	RING finger protein 113A	RNF113A	O15541	O15541	S	253	S253	EGRYGVYEDENYEVGSDDEEIPFKCFICRQS	0.938511	1.91655
KANSL1_S249	Q7Z3B3_S249	KAT8 regulatory NSL complex subunit 1	KANSL1	Q7Z3B3	Q7Z3B3	S	249	S249	VNSMEQPALQGSSRLSPGTDSSSNLGGVKLE	0.938476	1.9165
ESF1_S694	Q9H501_S694	ESF1 homolog	ESF1	Q9H501	Q9H501	S	694	S694	IGINKKSVKSAKDGTSPEEEIEIERQKAEMA	0.938251	1.9162
THOC2_S1516	Q8NI27_S1516	THO complex subunit 2	THOC2	Q8NI27	Q8NI27	S	1516	S1516	KEENGTMGVSKHKSESPCESPYPNEKDKEKN	0.937045	1.9146
SPECC1L_S385	Q69YQ0_S385	Cytospin-A	SPECC1L	Q69YQ0	Q69YQ0	S	385	S385	ESEGIPSIERSRKGSSGNASEVSVACLTERI	0.936436	1.91379
FXR2_S453	P51116_S453	Fragile X mental retardation syndrome-related protein 2	FXR2	P51116	P51116	S	453	S453	TGGPAYGPSSDVSTASETESEKREEPNRAGP	0.936136	1.9134
ARHGAP21_S1430	Q5T5U3_S1430	Rho GTPase-activating protein 21	ARHGAP21	Q5T5U3	Q5T5U3	S	1430	S1430	AASRKRKKPKEKAQPSSSEDELDNVFFKKEN	0.935968	1.91317
G3BP1_S149	Q13283_S149	Ras GTPase-activating protein-binding protein 1	G3BP1	Q13283	Q13283	S	149	S149	QDEVFGGFVTEPQEESEEEVEEPEERQQTPE	0.935759	1.9129
VAPB_S158	O95292_S158	Vesicle-associated membrane protein-associated protein B/C	VAPB	O95292	O95292	S	158	S158	TTASKTETPIVSKSLSSSLDDTEVKKVMEEC	0.935688	1.9128
PAXBP1_S154	Q9Y5B6_S154	PAX3- and PAX7-binding protein 1	PAXBP1	Q9Y5B6	Q9Y5B6	S	154	S154	YKEDLEKSKIKTELNSSAESEQPLDKTGHVK	0.93536	1.91237
IKBKG_S387	Q9Y6K9_S387	NF-kappa-B essential modulator	IKBKG	Q9Y6K9	Q9Y6K9	S	387	S387	PAYLSSPLALPSQRRSPPEEPPDFCCPKCQY	0.93515	1.91209
ZC3H13_S875	Q5T200_S875	Zinc finger CCCH domain-containing protein 13	ZC3H13	Q5T200	Q5T200	S	875	S875	KHRLLSQVVRPQESRSLSPSHLTEDRQGRWK	0.935043	1.91195
ANKRD11_S834	Q6UB99_S834	Ankyrin repeat domain-containing protein 11	ANKRD11	Q6UB99	Q6UB99	S	834	S834	NKNQFLENEDTKFSLSDDQRDRWFSDLSDSS	0.93482	1.91165
ARHGAP32_S856	A7KAX9_S856	Rho GTPase-activating protein 32	ARHGAP32	A7KAX9	A7KAX9	S	856	S856	SQCQTPGSTASSEPVSPLQEKLSPFFTLDLS	0.934714	1.91151
PRKD3_S41	O94806_S41	Serine/threonine-protein kinase D3	PRKD3	O94806	O94806	S	41	S41	ASPCSSPKTGLSARLSNGSFSAPSLTNSRGS	0.934463	1.91118
PAK4_S181	O96013_S181	Serine/threonine-protein kinase PAK 4	PAK4	O96013	O96013	S	181	S181	GSGGPQESSRDKRPLSGPDVGTPQPAGLASG	0.933503	1.90991
BCL10_S134	O95999_S134	B-cell lymphoma/leukemia 10	BCL10	O95999	O95999	S	134	S134	CSSCEPFPDGATNNLSRSNSDESNFSEKLRA	0.932635	1.90876
SLC12A2_S77	P55011_S77	Solute carrier family 12 member 2	SLC12A2	P55011	P55011	S	77	S77	AAAGDGLGRPLGPTPSQSRFQVDLVSENAGR	0.931972	1.90788
CIZ1_S350	Q9ULV3_S350	Cip1-interacting zinc finger protein	CIZ1	Q9ULV3	Q9ULV3	S	350	S350	TQVQPKLQKQAQTQTSPEHLVLQQKQVQPQL	0.931862	1.90774
PNN_S441	Q9H307_S441	Pinin	PNN	Q9H307	Q9H307	S	441	S441	EPEMEFEIEPDKECKSLSPGKENVSALDMEK	0.931795	1.90765
ZZZ3_S113	Q8IYH5_S113	ZZ-type zinc finger-containing protein 3	ZZZ3	Q8IYH5	Q8IYH5	S	113	S113	RQAIENCERRQTEPVSPVLKRIKRCLRSEAP	0.931264	1.90695
TMEM185B;TMEM185A_S333	Q9H7F4_S333	Transmembrane protein 185B;Transmembrane protein 185A	TMEM185B;TMEM185A	Q9H7F4	Q9H7F4	S	333	S333	IAPIFGKKARVVITQSPGKYVPPPPKLNIDM	0.930402	1.90581
SCAMP3_S32	O14828_S32	Secretory carrier-associated membrane protein 3	SCAMP3	O14828	O14828	S	32	S32	LDNPFQDPAVIQHRPSRQYATLDVYNPFETR	0.9297	1.90488
WRAP53_S54	Q9BUR4_S54	Telomerase Cajal body protein 1	WRAP53	Q9BUR4	Q9BUR4	S	54	S54	ELMPPPPERGDPPRLSPDPVAGSAVSQELRE	0.929245	1.90428
SH2D4A_S315	Q9H788_S315	SH2 domain-containing protein 4A	SH2D4A	Q9H788	Q9H788	S	315	S315	YPQKPLRNQGVVRTLSSSAQEDIIRWFKEEQ	0.929146	1.90415
PHAX_S368	Q9H814_S368	Phosphorylated adapter RNA export protein	PHAX	Q9H814	Q9H814	S	368	S368	TFASDTNEALASLDESQEGHAEAKLEAEEAI	0.928802	1.90369
PTPN1_S352	P18031_S352	Tyrosine-protein phosphatase non-receptor type 1	PTPN1	P18031	P18031	S	352	S352	ETQEDKDCPIKEEKGSPLNAAPYGIESMSQD	0.928725	1.90359
HSP90AB1;HSP90AB2P_S255	P08238_S255	Heat shock protein HSP 90-beta;Putative heat shock protein HSP 90-beta 2	HSP90AB1;HSP90AB2P	P08238	P08238	S	255	S255	EDKDDEEKPKIEDVGSDEEDDSGKDKKKKTK;ENKDDEEKPKIEDVGSDEEDDSGKDKKKKTK	0.928291	1.90302
ZNF629_S18	Q9UEG4_S18	Zinc finger protein 629	ZNF629	Q9UEG4	Q9UEG4	S	18	S18	PETALWGPDLQGPEQSPNDAHRGAESENEEE	0.928278	1.903
WNK1_S174	Q9H4A3_S174	Serine/threonine-protein kinase WNK1	WNK1	Q9H4A3	Q9H4A3	S	174	S174	STSKDRPVSQPSLVGSKEEPPPARSGSGGGS	0.927862	1.90245
REXO1_S610	Q8N1G1_S610	RNA exonuclease 1 homolog	REXO1	Q8N1G1	Q8N1G1	S	610	S610	ADVDYSALEKEVDFDSDPMEECLRIFNESTS	0.927043	1.90137
HDGF_S165	P51858_S165	Hepatoma-derived growth factor	HDGF	P51858	P51858	S	165	S165	EKGALKRRAGDLLEDSPKRPKEAENPEGEEK	0.926979	1.90129
CLASP1_S1196	Q7Z460_S1196	CLIP-associating protein 1	CLASP1	Q7Z460	Q7Z460	S	1196	S1196	SLRGVTEAIEKFSFRSQEDLNEPIKRDGKKE	0.926753	1.90099
REEP1_S152	Q9H902_S152	Receptor expression-enhancing protein 1	REEP1	Q9H902	Q9H902	S	152	S152	ASKGQGALSERLRSFSMQDLTTIRGDGAPAP	0.926001	1.9
RBM10_S738	P98175_S738	RNA-binding protein 10	RBM10	P98175	P98175	S	738	S738	SPPRGLVAAYSGESDSEEEQERGGPEREEKL	0.925938	1.89992
CDK1;CDK2;CDK3_T14	P06493_T14	Cyclin-dependent kinase 1;Cyclin-dependent kinase 2;Cyclin-dependent kinase 3	CDK1;CDK2;CDK3	P06493	P06493	T	14	T14	__MDMFQKVEKIGEGTYGVVYKAKNRETGQL;__MEDYTKIEKIGEGTYGVVYKGRHKTTGQV;__MENFQKVEKIGEGTYGVVYKARNKLTGEV	0.925277	1.89905
TBC1D22A_S145	Q8WUA7_S145	TBC1 domain family member 22A	TBC1D22A	Q8WUA7	Q8WUA7	S	145	S145	PPSPPSGDLRLVKSVSESHTSCPAESASDAA	0.925	1.89868
CUL9_S947	Q8IWT3_S947	Cullin-9	CUL9	Q8IWT3	Q8IWT3	S	947	S947	ERAALETPIIQGQDGSPELLIRSLVGGPSAE	0.92499	1.89867
NSL1_S4	Q96IY1_S4	Kinetochore-associated protein NSL1 homolog	NSL1	Q96IY1	Q96IY1	S	4	S4	____________MAGSPELVVLDPPWDKELA	0.924776	1.89839
HPS5_S563	Q9UPZ3_S563	Hermansky-Pudlak syndrome 5 protein	HPS5	Q9UPZ3	Q9UPZ3	S	563	S563	SFVRKTTEKIGTLHTSPDLKVRPELRGDEQS	0.923736	1.89702
UBE2O_S519	Q9C0C9_S519	E2/E3 hybrid ubiquitin-protein ligase UBE2O	UBE2O	Q9C0C9	Q9C0C9	S	519	S519	SQSGSGTSRKKSIPLSIKNLKRKHKRKKNKI	0.923454	1.89665
CECR2_S1312	Q9BXF3_S1312	Cat eye syndrome critical region protein 2	CECR2	Q9BXF3	Q9BXF3	S	1312	S1312	GPEEEKLDESMERPESPKEFLDLDNHNAATK	0.922232	1.89504
NSRP1_S248	Q9H0G5_S248	Nuclear speckle splicing regulatory protein 1	NSRP1	Q9H0G5	Q9H0G5	S	248	S248	ILQTDVKVEENPDADSDFDAKSSADDEIEET	0.92211	1.89488
CCDC9_T389	Q9Y3X0_T389	Coiled-coil domain-containing protein 9	CCDC9	Q9Y3X0	Q9Y3X0	T	389	T389	AASPAPETPQPTSPETSPKETPMQPPEIPAP	0.922032	1.89478
TCOF1_S1228	Q13428_S1228	Treacle protein	TCOF1	Q13428	Q13428	S	1228	S1228	PANSQASKATPKLDSSPSVSSTLAAKDDPDG	0.921282	1.8938
ARHGAP35_S773	Q9NRY4_S773	Rho GTPase-activating protein 35	ARHGAP35	Q9NRY4	Q9NRY4	S	773	S773	LLDSKRNLNLVSSTASIKDLADVDLRIVMCL	0.920298	1.89251
STIM1_S618	Q13586_S618	Stromal interaction molecule 1	STIM1	Q13586	Q13586	S	618	S618	APPGGSPHLDSSRSHSPSSPDPDTPSPVGDS	0.919568	1.89155
UBN1_S338	Q9NPG3_S338	Ubinuclein-1	UBN1	Q9NPG3	Q9NPG3	S	338	S338	SPEGSPFRDMDDGSDSLGVGLDQEFRQPSSL	0.919372	1.89129
SRSF7_S192	Q16629_S192	Serine/arginine-rich splicing factor 7	SRSF7	Q16629	Q16629	S	192	S192	RRSRSGSIKGSRYFQSPSRSRSRSRSISRPR	0.919364	1.89128
MIEF1_S55	Q9NQG6_S55	Mitochondrial dynamics protein MID51	MIEF1	Q9NQG6	Q9NQG6	S	55	S55	GIATLAVKRMYDRAISAPTSPTRLSHSGKRS	0.919265	1.89115
MIEF1_T58	Q9NQG6_T58	Mitochondrial dynamics protein MID51	MIEF1	Q9NQG6	Q9NQG6	T	58	T58	TLAVKRMYDRAISAPTSPTRLSHSGKRSWEE	0.919265	1.89115
RTF1_S697	Q92541_S697	RNA polymerase-associated protein RTF1 homolog	RTF1	Q92541	Q92541	S	697	S697	ITSKAPPAKDGAPRRSLNLEDYKKRRGLI__	0.919238	1.89112
HERC2_S2928	O95714_S2928	E3 ubiquitin-protein ligase HERC2	HERC2	O95714	O95714	S	2928	S2928	IRAEEEDLAAVPFLASDNEEEEDEKGNSGSL	0.918803	1.89055
ALMS1_S92	Q8TCU4_S92	Alstrom syndrome protein 1	ALMS1	Q8TCU4	Q8TCU4	S	92	S92	KAWLQAHPGRILPPLSPPQHRYSEGERTSLE	0.918271	1.88985
CNTNAP2_S1306	Q9UHC6_S1306	Contactin-associated protein-like 2	CNTNAP2	Q9UHC6	Q9UHC6	S	1306	S1306	GTYHTNEAKGAESAESADAAIMNNDPNFTET	0.918175	1.88972
APEH_S187	P13798_S187	Acylamino-acid-releasing enzyme	APEH	P13798	P13798	S	187	S187	KAESFFQTKALDVSASDDEIARLKKPDQAIK	0.918026	1.88953
WDR59_S822	Q6PJI9_S822	WD repeat-containing protein 59	WDR59	Q6PJI9	Q6PJI9	S	822	S822	AGREAEHLSSPWGESSPEELRFGSLTYSDPR	0.917794	1.88922
KCTD15_S35	Q96SI1_S35	BTB/POZ domain-containing protein KCTD15	KCTD15	Q96SI1	Q96SI1	S	35	S35	GTAEGGNMSRLSLTRSPVSPLAAQGIPLPAQ	0.917702	1.8891
SEC61B_S49	P60468_S49	Protein transport protein Sec61 subunit beta	SEC61B	P60468	P60468	S	49	S49	RKNASCGTRSAGRTTSAGTGGMWRFYTEDSP	0.916983	1.88816
GFPT1_S261	Q06210_S261	Glutamine--fructose-6-phosphate aminotransferase [isomerizing] 1	GFPT1	Q06210	Q06210	S	261	S261	RGKDKKGSCNLSRVDSTTCLFPVEEKAVEYY	0.915655	1.88642
LARP7_S351	Q4G0J3_S351	La-related protein 7	LARP7	Q4G0J3	Q4G0J3	S	351	S351	ISTEEEKDTGDLKDSSLLKTKRKHKKKHKER	0.915236	1.88588
SVIL_S238	O95425_S238	Supervillin	SVIL	O95425	O95425	S	238	S238	AAESSSTFSFSGRDSSFTEVPRSPKHAHSSS	0.914104	1.8844
ERAL1_S173	O75616_S173	GTPase Era, mitochondrial	ERAL1	O75616	O75616	S	173	S173	EKETQVILLDTPGIISPGKQKRHHLELSLLE	0.913427	1.88351
TRIM24_S1028	O15164_S1028	Transcription intermediary factor 1-alpha	TRIM24	O15164	O15164	S	1028	S1028	PEFRNESEDNKFSDDSDDDFVQPRKKRLKSI	0.913022	1.88299
RAD51AP1_S21	Q96B01_S21	RAD51-associated protein 1	RAD51AP1	Q96B01	Q96B01	S	21	S21	RHKKPVNYSQFDHSDSDDDFVSATVPLNKKS	0.912985	1.88294
SETD1A_T540	O15047_T540	Histone-lysine N-methyltransferase SETD1A	SETD1A	O15047	O15047	T	540	T540	DTGSEVPSGSGHGPCTPPPAPANFEDVAPTG	0.91213	1.88182
RANBP2_S1160	P49792_S1160	E3 SUMO-protein ligase RanBP2	RANBP2	P49792	P49792	S	1160	S1160	PTLETANKNHETDGGSAHGDDDDDGPHFEPV	0.912129	1.88182
OGFR_S349	Q9NZT2_S349	Opioid growth factor receptor	OGFR	Q9NZT2	Q9NZT2	S	349	S349	HSKGGGRVDEGPQPRSVEPQDAGPLERSQGD	0.911945	1.88158
PODXL2_S558	Q9NZ53_S558	Podocalyxin-like protein 2	PODXL2	Q9NZ53	Q9NZ53	S	558	S558	FVENGCHDNPTLDVASDSQSEMQEKHPSLNG	0.911591	1.88112
TCEA1_S100	P23193_S100	Transcription elongation factor A protein 1	TCEA1	P23193	P23193	S	100	S100	DLDEKKKEPAITSQNSPEAREESTSSGNVSN	0.910897	1.88021
RBM20_S876	Q5T481_S876	RNA-binding protein 20	RBM20	Q5T481	Q5T481	S	876	S876	ESPQSVGRQEKEAEFSDPENTRTKKEQDWES	0.9108	1.88009
GATAD2B_S486	Q8WXI9_S486	Transcriptional repressor p66-beta	GATAD2B	Q8WXI9	Q8WXI9	S	486	S486	QEQEIEQRLQQQAALSPTTAPAVSSVSKQET	0.910536	1.87974
SCML2_S590	Q9UQR0_S590	Sex comb on midleg-like protein 2	SCML2	Q9UQR0	Q9UQR0	S	590	S590	RSVPGTTSSPLVGDISPKSSPHEVKFQMQRK	0.910108	1.87919
SRP54_S18	P61011_S18	Signal recognition particle 54 kDa protein	SRP54	P61011	P61011	S	18	S18	LADLGRKITSALRSLSNATIINEEVLNAMLK	0.909105	1.87788
CCNL1_S352	Q9UK58_S352	Cyclin-L1	CCNL1	Q9UK58	Q9UK58	S	352	S352	ASKPSSPREVKAEEKSPISINVKTVKKEPED	0.908656	1.8773
DTD1_S197	Q8TEA8_S197	D-tyrosyl-tRNA(Tyr) deacylase 1	DTD1	Q8TEA8	Q8TEA8	S	197	S197	SKERNTPRKEDRSASSGAEGDVSSEREP___	0.908495	1.87709
CCNL2_S369	Q96S94_S369	Cyclin-L2	CCNL2	Q96S94	Q96S94	S	369	S369	NTKRRLEGAKKAKADSPVNGLPKGRESRSRS	0.908036	1.87649
TIMELESS_S1087	Q9UNS1_S1087	Protein timeless homolog	TIMELESS	Q9UNS1	Q9UNS1	S	1087	S1087	PASGQETFWRIPAKLSPTQLRRAAASLSQPE	0.905747	1.87351
TRPS1_S178	Q9UHF7_S178	Zinc finger transcription factor Trps1	TRPS1	Q9UHF7	Q9UHF7	S	178	S178	ETGQAQSGQANCQGLSPVSVASKNPQVPSDG	0.90574	1.8735
TMPO_S306	P42167_S306	Lamina-associated polypeptide 2, isoforms beta/gamma;Thymopoietin;Thymopentin	TMPO	P42167	P42167	S	306	S306	ESLVVNRVTGNFKHASPILPITEFSDIPRRA	0.905558	1.87327
CCAR2_S124	Q8N163_S124	Cell cycle and apoptosis regulator protein 2	CCAR2	Q8N163	Q8N163	S	124	S124	NAVKVQTLSNQPLLKSPAPPLLHVAALGQKQ	0.905349	1.873
ASPM_S392	Q8IZT6_S392	Abnormal spindle-like microcephaly-associated protein	ASPM	Q8IZT6	Q8IZT6	S	392	S392	GLNQDLESESVNPILSPNQFLKDNMAYMCTS	0.904691	1.87214
STK10_S191	O94804_S191	Serine/threonine-protein kinase 10	STK10	O94804	O94804	S	191	S191	FGVSAKNLKTLQKRDSFIGTPYWMAPEVVMC	0.904478	1.87187
EIF4G3_S1156	O43432_S1156	Eukaryotic translation initiation factor 4 gamma 3	EIF4G3	O43432	O43432	S	1156	S1156	LPSATARPNTFMRGGSSKDLLDNQSQEEQRR	0.90446	1.87184
ASF1A_S166	Q9Y294_S166	Histone chaperone ASF1A	ASF1A	Q9Y294	Q9Y294	S	166	S166	INWEDNTEKLEDAESSNPNLQSLLSTDALPS	0.90446	1.87184
FOXM1_S704	Q08050_S704	Forkhead box protein M1	FOXM1	Q08050	Q08050	S	704	S704	FGNSSPSDIDVPKPGSPEPQVSGLAANRSLT	0.904351	1.8717
PHF3_S1133	Q92576_S1133	PHD finger protein 3	PHF3	Q92576	Q92576	S	1133	S1133	CKICIGRMAPPVDDLSPKKVKVVVGVARKHS	0.904138	1.87143
PPM1H_S124	Q9ULR3_S124	Protein phosphatase 1H	PPM1H	Q9ULR3	Q9ULR3	S	124	S124	AVTSTPNRNSSKRRSSLPNGEGLQLKENSES	0.903918	1.87114
PARG_S302	Q86W56_S302	Poly(ADP-ribose) glycohydrolase	PARG	Q86W56	Q86W56	S	302	S302	CLGNSPPFEKESEPESPMDVDNSKNSCQDSE	0.902963	1.8699
CDC42EP4_S292	Q9H3Q1_S292	Cdc42 effector protein 4	CDC42EP4	Q9H3Q1	Q9H3Q1	S	292	S292	PSHALEDEGWAAAAPSPGSARSMGSHTTRDS	0.902692	1.86955
TECPR2_S448	O15040_S448	Tectonin beta-propeller repeat-containing protein 2	TECPR2	O15040	O15040	S	448	S448	LGKGSQPLSQRFNAISSEDFDQELVVKPIKV	0.902037	1.8687
TECPR2_S449	O15040_S449	Tectonin beta-propeller repeat-containing protein 2	TECPR2	O15040	O15040	S	449	S449	GKGSQPLSQRFNAISSEDFDQELVVKPIKVK	0.902037	1.8687
POLA2_S147	Q14181_S147	DNA polymerase alpha subunit B	POLA2	Q14181	Q14181	S	147	S147	LTKRSVSTRSPHQLLSPSSFSPSATPSQKYN	0.901571	1.8681
TRIM28_S50	Q13263_S50	Transcription intermediary factor 1-beta	TRIM28	Q13263	Q13263	S	50	S50	APSAAASASASAAASSPAGGGAEALELLEHC	0.90055	1.86678
MAP1B_S1666	P46821_S1666	Microtubule-associated protein 1B;MAP1B heavy chain;MAP1 light chain LC1	MAP1B	P46821	P46821	S	1666	S1666	QESPEQSLAMDFSRQSPDHPTVGAGVLHITE	0.899842	1.86586
TPD52L1_S174	Q16890_S174	Tumor protein D53	TPD52L1	Q16890	Q16890	S	174	S174	TSLKTKVGGTNPNGGSFEEVLSSTAHASAQS	0.899617	1.86557
PRR14L_S1029	Q5THK1_S1029	Protein PRR14L	PRR14L	Q5THK1	Q5THK1	S	1029	S1029	DLLVSSGSNNSLPCGSPKKCNLKGAFVKMSG	0.899347	1.86522
ARHGAP21_S923	Q5T5U3_S923	Rho GTPase-activating protein 21	ARHGAP21	Q5T5U3	Q5T5U3	S	923	S923	ADSQKSSEDSGSRKDSSSEVFSDAAKEGWLH	0.899013	1.86479
EHBP1_S377	Q8NDI1_S377	EH domain-binding protein 1	EHBP1	Q8NDI1	Q8NDI1	S	377	S377	EEEELDESNPFYEPKSTPPPNNLVNPVQELE	0.898602	1.86426
EHBP1_T378	Q8NDI1_T378	EH domain-binding protein 1	EHBP1	Q8NDI1	Q8NDI1	T	378	T378	EEELDESNPFYEPKSTPPPNNLVNPVQELET	0.898602	1.86426
GNL1_S324	P36915_S324	Guanine nucleotide-binding protein-like 1	GNL1	P36915	P36915	S	324	S324	EKIARDVAGATWGNGSGEEEEEEDGPAVLVE	0.896933	1.8621
KMT2B_S821	Q9UMN6_S821	Histone-lysine N-methyltransferase 2B	KMT2B	Q9UMN6	Q9UMN6	S	821	S821	IDQQQQQKVAASMPLSPGGQMEEVAGAVKQI	0.896913	1.86208
TMEM163_S57	Q8TC26_S57	Transmembrane protein 163	TMEM163	Q8TC26	Q8TC26	S	57	S57	EPPQLEEERQVRISESGQFSDGLEDRGLLES	0.896232	1.8612
AKAP12_T597	Q02952_T597	A-kinase anchor protein 12	AKAP12	Q02952	Q02952	T	597	T597	GLAEVQQDGEAEEGATSDGEKKREGVTPWAS	0.896	1.8609
ARHGAP17_S161	Q68EM7_S161	Rho GTPase-activating protein 17	ARHGAP17	Q68EM7	Q68EM7	S	161	S161	LDWDSVRARWNQAHKSSGTNFQGLPSKIDTL	0.895819	1.86067
USP15_S229	Q9Y4E8_S229	Ubiquitin carboxyl-terminal hydrolase 15	USP15	Q9Y4E8	Q9Y4E8	S	229	S229	KNEDGTWPRGPSTPKSPGASNFSTLPKISPS	0.895809	1.86065
UBL7_S230	Q96S82_S230	Ubiquitin-like protein 7	UBL7	Q96S82	Q96S82	S	230	S230	SSYRDMPGGFLFEGLSDDEDDFHPNTRSTPS	0.894966	1.85957
ACACA_S1259	Q13085_S1259	Acetyl-CoA carboxylase 1;Biotin carboxylase	ACACA	Q13085	Q13085	S	1259	S1259	DFVRIFDEVMGCFSDSPPQSPTFPEAGHTSL	0.894823	1.85938
ARHGAP29_S499	Q52LW3_S499	Rho GTPase-activating protein 29	ARHGAP29	Q52LW3	Q52LW3	S	499	S499	KHLNSSQPSGFGPANSLEDVVRLPDSSNKIE	0.89448	1.85894
RREB1_S161	Q92766_S161	Ras-responsive element-binding protein 1	RREB1	Q92766	Q92766	S	161	S161	IHEKDPNSATATAPPSPLKRRRLSSKRKLSH	0.893577	1.85778
REPS1_S709	Q96D71_S709	RalBP1-associated Eps domain-containing protein 1	REPS1	Q96D71	Q96D71	S	709	S709	TPLAPPPKPVRRRLKSEDELRPEVDEHTQKT	0.893577	1.85778
ZEB1_S521	P37275_S521	Zinc finger E-box-binding homeobox 1	ZEB1	P37275	P37275	S	521	S521	EKLPEDLTVKSEKDKSFEGGVNDSTCLLCDD	0.893235	1.85734
MED13_T329	Q9UHV7_T329	Mediator of RNA polymerase II transcription subunit 13	MED13	Q9UHV7	Q9UHV7	T	329	T329	STRDPAMSSVTLTPPTSPEEVQTVDPQSVQK	0.892626	1.85655
RAD50_S635	Q92878_S635	DNA repair protein RAD50	RAD50	Q92878	Q92878	S	635	S635	EQLSSYEDKLFDVCGSQDFESDLDRLKEEIE	0.891555	1.85517
BUD13_S271	Q9BRD0_S271	BUD13 homolog	BUD13	Q9BRD0	Q9BRD0	S	271	S271	LGSSDTQQLRRARHDSPDLAPNVTYSLPRTK	0.89154	1.85516
PAK2_T169	Q13177_T169	Serine/threonine-protein kinase PAK 2;PAK-2p27;PAK-2p34	PAK2	Q13177	Q13177	T	169	T169	TPALNAKGTEAPAVVTEEEDDDEETAPPVIA	0.890695	1.85407
THOC6_S180	Q86W42_S180	THO complex subunit 6 homolog	THOC6	Q86W42	Q86W42	S	180	S180	RGHTDYIHCLALRERSPEVLSGGEDGAVRLW	0.890499	1.85382
NUP88_T525	Q99567_T525	Nuclear pore complex protein Nup88	NUP88	Q99567	Q99567	T	525	T525	EDVEVAESPLRVLAETPDSFEKHIRSILQRS	0.890256	1.8535
PHKA1_S972	P46020_S972	Phosphorylase b kinase regulatory subunit alpha, skeletal muscle isoform	PHKA1	P46020	P46020	S	972	S972	LLHHILSGKEFGVERSVRPTDSNVSPAISIH	0.890091	1.85329
ZNF777_S351	Q9ULD5_S351	Zinc finger protein 777	ZNF777	Q9ULD5	Q9ULD5	S	351	S351	QMERGERPTMQEQEDSEEGETPTDPSAAHDG	0.890088	1.85329
MDC1_S641	Q14676_S641	Mediator of DNA damage checkpoint protein 1	MDC1	Q14676	Q14676	S	641	S641	QGGPPVAQVEQDLPISRENLTDLVVDTDTLG	0.889262	1.85223
FRMD4A_S800	Q9P2Q2_S800	FERM domain-containing protein 4A	FRMD4A	Q9P2Q2	Q9P2Q2	S	800	S800	QRQRAAGALGSASSGSMPNLAARGGAGGAGG	0.888821	1.85166
ZNF318_S709	Q5VUA4_S709	Zinc finger protein 318	ZNF318	Q5VUA4	Q5VUA4	S	709	S709	PHPPSPVDPYLLTKNSPPFLKSDHPVGHISG	0.887049	1.84939
TERF2_S365	Q15554_S365	Telomeric repeat-binding factor 2	TERF2	Q15554	Q15554	S	365	S365	LDQKDLVLPTQALPASPALKNKRPRKDENES	0.887018	1.84935
PROSER2_S43	Q86WR7_S43	Proline and serine-rich protein 2	PROSER2	Q86WR7	Q86WR7	S	43	S43	RGGSLESRSSSSRSRSFTLDDESLKYLTHEE	0.887015	1.84935
DDX54_S75	Q8TDD1_S75	ATP-dependent RNA helicase DDX54	DDX54	Q8TDD1	Q8TDD1	S	75	S75	GPGRPLPTFPTSECTSDVEPDTREMVRAQNK	0.886502	1.84869
SRRM1_T220	Q8IYB3_T220	Serine/arginine repetitive matrix protein 1	SRRM1	Q8IYB3	Q8IYB3	T	220	T220	TKSRSPSPAPEKKEKTPELPEPSVKVKEPSV	0.885824	1.84782
UFD1L_S247	Q92890_S247	Ubiquitin fusion degradation protein 1 homolog	UFD1L	Q92890	Q92890	S	247	S247	GNRLDGKKKGVEPSPSPIKPGDIKRGIPNYE	0.885817	1.84781
LRBA_S1118	P50851_S1118	Lipopolysaccharide-responsive and beige-like anchor protein	LRBA	P50851	P50851	S	1118	S1118	EEEEDDDYVELKVEGSPTEEANLPTELQDNS	0.885715	1.84768
ACIN1_S478	Q9UKV3_S478	Apoptotic chromatin condensation inducer in the nucleus	ACIN1	Q9UKV3	Q9UKV3	S	478	S478	ELLVSQHTVQLVGGLSPLSSPSDTKAESPAE	0.885138	1.84694
PEBP1_T51	P30086_T51	Phosphatidylethanolamine-binding protein 1;Hippocampal cholinergic neurostimulating peptide	PEBP1	P30086	P30086	T	51	T51	ELGKVLTPTQVKNRPTSISWDGLDSGKLYTL	0.88449	1.84611
SYAP1_T248	Q96A49_T248	Synapse-associated protein 1	SYAP1	Q96A49	Q96A49	T	248	T248	GREQDLPLAEAVRPKTPPVVIKSQLKTQEDE	0.884083	1.84559
TOX4_S182	O94842_S182	TOX high mobility group box family member 4	TOX4	O94842	O94842	S	182	S182	QSPEDRLSTTPSPTSSLHEDGVEDFRRQLPS	0.883843	1.84528
RAB11FIP1_S967	Q6WKZ4_S967	Rab11 family-interacting protein 1	RAB11FIP1	Q6WKZ4	Q6WKZ4	S	967	S967	MADLNLSLPSIPEVASDDERIDQVEDDGDQV	0.883759	1.84518
DENND4A_S1225	Q7Z401_S1225	C-myc promoter-binding protein	DENND4A	Q7Z401	Q7Z401	S	1225	S1225	MYMNNMSSPLTSRTPSIDLQRACDDKLNKKS	0.883018	1.84423
IWS1_S438	Q96ST2_S438	Protein IWS1 homolog	IWS1	Q96ST2	Q96ST2	S	438	S438	DAVSDKSGKREKTIASDSEEEAGKELSDKKN	0.882768	1.84391
IWS1_S440	Q96ST2_S440	Protein IWS1 homolog	IWS1	Q96ST2	Q96ST2	S	440	S440	VSDKSGKREKTIASDSEEEAGKELSDKKNEE	0.882768	1.84391
YY1_S118	P25490_S118	Transcriptional repressor protein YY1	YY1	P25490	P25490	S	118	S118	VILVQTREEVVGGDDSDGLRAEDGFEDQILI	0.882639	1.84375
MYBBP1A_S1163	Q9BQG0_S1163	Myb-binding protein 1A	MYBBP1A	Q9BQG0	Q9BQG0	S	1163	S1163	KLEKKDAKEIPSATQSPISKKRKKKGFLPET	0.881977	1.8429
HTT_S419	P42858_S419	Huntingtin	HTT	P42858	P42858	S	419	S419	LTAAKEESGGRSRSGSIVELIAGGGSSCSPV	0.881549	1.84235
HTT_S432	P42858_S432	Huntingtin	HTT	P42858	P42858	S	432	S432	SGSIVELIAGGGSSCSPVLSRKQKGKVLLGE	0.881549	1.84235
FOXC1_S241	Q12948_S241	Forkhead box protein C1	FOXC1	Q12948	Q12948	S	241	S241	IKTENGTCPSPPQPLSPAAALGSGSAAAVPK	0.881384	1.84214
DENND4C_S1000	Q5VZ89_S1000	DENN domain-containing protein 4C	DENND4C	Q5VZ89	Q5VZ89	S	1000	S1000	VKVPSGIFDVNSRKSSTGSISNVLFSTQDPV	0.880898	1.84152
DENND4C_T1001	Q5VZ89_T1001	DENN domain-containing protein 4C	DENND4C	Q5VZ89	Q5VZ89	T	1001	T1001	KVPSGIFDVNSRKSSTGSISNVLFSTQDPVE	0.880898	1.84152
SHROOM2_S1173	Q13796_S1173	Protein Shroom2	SHROOM2	Q13796	Q13796	S	1173	S1173	HLRLQTATMETSRSPSPQFAPQKLTDKPPLL	0.87964	1.83992
KMT2D_S4738	O14686_S4738	Histone-lysine N-methyltransferase 2D	KMT2D	O14686	O14686	S	4738	S4738	PHLGSGRWEQEDRALSPVIPLIPRASIPVFP	0.878965	1.83906
ZC3HC1_S359	Q86WB0_S359	Nuclear-interacting partner of ALK	ZC3HC1	Q86WB0	Q86WB0	S	359	S359	SPGPIVSRTRSWDSSSPVDRPEPEAASPTTR	0.878723	1.83875
REPS1_S272	Q96D71_S272	RalBP1-associated Eps domain-containing protein 1	REPS1	Q96D71	Q96D71	S	272	S272	RTVASATTAIEIRRQSSSYDDPWKITDEQRQ	0.87837	1.8383
CASC3_S363	O15234_S363	Protein CASC3	CASC3	O15234	O15234	S	363	S363	SYRSRRLEQTSVRDPSPEADAPVLGSPEKEE	0.878269	1.83817
ZCCHC8_S658	Q6NZY4_S658	Zinc finger CCHC domain-containing protein 8	ZCCHC8	Q6NZY4	Q6NZY4	S	658	S658	LFPADTSPSTATKIHSPIPDMSKFATGITPF	0.877831	1.83761
SEC16A_S411	O15027_S411	Protein transport protein Sec16A	SEC16A	O15027	O15027	S	411	S411	ETDETTVSQNYRGSVSQPSTPSPPKPTGIFQ	0.877421	1.83709
SRRM2_T1003	Q9UQ35_T1003	Serine/arginine repetitive matrix protein 2	SRRM2	Q9UQ35	Q9UQ35	T	1003	T1003	SHSGSISPYPKVKAQTPPGPSLSGSKSPCPQ	0.877014	1.83657
RSL1D1_S361	O76021_S361	Ribosomal L1 domain-containing protein 1	RSL1D1	O76021	O76021	S	361	S361	KKRGRGKAQVKATNESEDEIPQLVPIGKKTP	0.875676	1.83487
USP11_S953	P51784_S953	Ubiquitin carboxyl-terminal hydrolase 11	USP11	P51784	P51784	S	953	S953	SPAGSSGAPASPACSSPPSSEFMDVN_____	0.874034	1.83278
SRRM2_S1336	Q9UQ35_S1336	Serine/arginine repetitive matrix protein 2	SRRM2	Q9UQ35	Q9UQ35	S	1336	S1336	PLRENSFGSPLEFRNSGPLGTEMNTGFSSEV	0.873347	1.83191
LIG3_S242	P49916_S242	DNA ligase 3	LIG3	P49916	P49916	S	242	S242	SGFSAKPNNSGEAPSSPTPKRSLSSSKCDPR	0.872895	1.83133
SPEN_T2460	Q96T58_T2460	Msx2-interacting protein	SPEN	Q96T58	Q96T58	T	2460	T2460	QARFRVHSIIESDPVTPPSDPSIPIPTLPSV	0.871704	1.82982
PDHA1_T231	P08559_T231	Pyruvate dehydrogenase E1 component subunit alpha, somatic form, mitochondrial	PDHA1	P08559	P08559	T	231	T231	LPCIFICENNRYGMGTSVERAAASTDYYKRG	0.871503	1.82957
RPRD2_S374	Q5VT52_S374	Regulation of nuclear pre-mRNA domain-containing protein 2	RPRD2	Q5VT52	Q5VT52	S	374	S374	PEPVTDNRDVEDMELSDVEDDGSKIIVEDRK	0.871303	1.82931
CD44_S706	P16070_S706	CD44 antigen	CD44	P16070	P16070	S	706	S706	VEDRKPSGLNGEASKSQEMVHLVNKESSETP	0.870268	1.828
PABPN1_S150	Q86U42_S150	Polyadenylate-binding protein 2	PABPN1	Q86U42	Q86U42	S	150	S150	KLKELQNEVEKQMNMSPPPGNAGPVIMSIEE	0.870267	1.828
SRSF2_S187	Q01130_S187	Serine/arginine-rich splicing factor 2	SRSF2	Q01130	Q01130	S	187	S187	KSSSVSRSRSRSRSRSRSRSPPPVSKRESKS	0.870171	1.82788
CAMLG_S55	P49069_S55	Calcium signal-modulating cyclophilin ligand	CAMLG	P49069	P49069	S	55	S55	SEQRINRIMGFHRPGSGAEEESQTKSKQQDS	0.870134	1.82783
LARP1_S824	Q6PKG0_S824	La-related protein 1	LARP1	Q6PKG0	Q6PKG0	S	824	S824	TLDAKMPRKRKTRHSSNPPLESHVGWVMDSR	0.869969	1.82762
FAM21A;FAM21C_S288	Q641Q2_S288	WASH complex subunit FAM21A;WASH complex subunit FAM21C	FAM21A;FAM21C	Q641Q2	Q641Q2	S	288	S288	EDIEENTRPKRSRPTSFADELAARIKGDAMG;EDIEENTRPKRSRPTSFADELAARIKGDAVG	0.869844	1.82747
SPTBN1_S2165	Q01082_S2165	Spectrin beta chain, non-erythrocytic 1	SPTBN1	Q01082	Q01082	S	2165	S2165	MVNGATEQRTSSKESSPIPSPTSDRKAKTAL	0.869506	1.82704
FAM122A_T263	Q96E09_T263	Protein FAM122A	FAM122A	Q96E09	Q96E09	T	263	T263	SSSAGSSCNSPAKVSTTTDSPVSPAQAASPF	0.868966	1.82635
SENP3_S212	Q9H4L4_S212	Sentrin-specific protease 3	SENP3	Q9H4L4	Q9H4L4	S	212	S212	LGLLGALMAEDGVRGSPPVPSGPPMEEDGLR	0.868803	1.82615
SRRM2_S2382	Q9UQ35_S2382	Serine/arginine repetitive matrix protein 2	SRRM2	Q9UQ35	Q9UQ35	S	2382	S2382	TSARMAPALSGANLTSPRVPLSAYERVSGRT	0.868632	1.82593
MAD1L1_S428	Q9Y6D9_S428	Mitotic spindle assembly checkpoint protein MAD1	MAD1L1	Q9Y6D9	Q9Y6D9	S	428	S428	AILGSYDSELTPAEYSPQLTRRMREAEDMVQ	0.868352	1.82558
SAP30_S138	O75446_S138	Histone deacetylase complex subunit SAP30	SAP30	O75446	O75446	S	138	S138	RNRRKRKGSDDDGGDSPVQDIDTPEVDLYQL	0.868323	1.82554
LBR_S99	Q14739_S99	Lamin-B receptor	LBR	Q14739	Q14739	S	99	S99	SRSPGRPPKSARRSASASHQADIKEARREVE	0.86781	1.82489
SRC_S17	P12931_S17	Proto-oncogene tyrosine-protein kinase Src	SRC	P12931	P12931	S	17	S17	GSNKSKPKDASQRRRSLEPAENVHGAGGGAF	0.867227	1.82415
FOXC1_S235	Q12948_S235	Forkhead box protein C1	FOXC1	Q12948	Q12948	S	235	S235	PVRIQDIKTENGTCPSPPQPLSPAAALGSGS	0.866834	1.82366
ZFHX4_S508	Q86UP3_S508	Zinc finger homeobox protein 4	ZFHX4	Q86UP3	Q86UP3	S	508	S508	DSIGNKDFPLLNQSISPLSSSVLKFIEKGTS	0.866447	1.82317
AKT1_S129	P31749_S129	RAC-alpha serine/threonine-protein kinase	AKT1	P31749	P31749	S	129	S129	EEEEMDFRSGSPSDNSGAEEMEVSLAKPKHR	0.865748	1.82228
GTF3C4_S19	Q9UKN8_S19	General transcription factor 3C polypeptide 4	GTF3C4	Q9UKN8	Q9UKN8	S	19	S19	ADQARVGPADDGPAPSGEEEGEGGGEAGGKE	0.865123	1.8215
ANKRD34A_S291	Q69YU3_S291	Ankyrin repeat domain-containing protein 34A	ANKRD34A	Q69YU3	Q69YU3	S	291	S291	NGLTLTGRPRLSRRHSTEGPEDPPPWAEKVT	0.86484	1.82114
RBM15_S294	Q96T37_S294	Putative RNA-binding protein 15	RBM15	Q96T37	Q96T37	S	294	S294	GHRHPPGGGGGQRSLSPGGAALGYRDYRLQQ	0.864373	1.82055
DOCK11_S440	Q5JSL3_S440	Dedicator of cytokinesis protein 11	DOCK11	Q5JSL3	Q5JSL3	S	440	S440	REMLWGSSTQLASDGSPKGSSPESYIHGIAE	0.863891	1.81994
ZFYVE26_S1764	Q68DK2_S1764	Zinc finger FYVE domain-containing protein 26	ZFYVE26	Q68DK2	Q68DK2	S	1764	S1764	IVHQAADPETLPRSPSAEFSPAAPPGISSIH	0.863853	1.81989
KIF21B_S1149	O75037_S1149	Kinesin-like protein KIF21B	KIF21B	O75037	O75037	S	1149	S1149	KFKSEPKLSAQMKAVSAECLGPPLDISTKNI	0.863657	1.81965
PAG1_Y359	Q9NWQ8_Y359	Phosphoprotein associated with glycosphingolipid-enriched microdomains 1	PAG1	Q9NWQ8	Q9NWQ8	Y	359	Y359	IQGDPQRSPSSCNDLYATVKDFEKTPNSTLP	0.863232	1.81911
DENND4C_S1099	Q5VZ89_S1099	DENN domain-containing protein 4C	DENND4C	Q5VZ89	Q5VZ89	S	1099	S1099	LTCPKTSLLHIARTHSFENVSCHLPDSRTCM	0.863171	1.81903
RAPGEF1_S217	Q13905_S217	Rap guanine nucleotide exchange factor 1	RAPGEF1	Q13905	Q13905	S	217	S217	LVRLTIEKQGRPSPTSPVKPSSPASKPDGPA	0.862983	1.8188
SLC4A4_S1069	Q9Y6R1_S1069	Electrogenic sodium bicarbonate cotransporter 1	SLC4A4	Q9Y6R1	Q9Y6R1	S	1069	S1069	QQPFLSDSKPSDRERSPTFLERHTSC_____	0.862053	1.81762
PHF2_S882	O75151_S882	Lysine-specific demethylase PHF2	PHF2	O75151	O75151	S	882	S882	DACFKDSDYVYPSLESDEDNPIFKSRSKKRK	0.861995	1.81755
E2F8_S102	A0AVK6_S102	Transcription factor E2F8	E2F8	A0AVK6	A0AVK6	S	102	S102	RSGLPEAKDCIHEHLSGDEFEKSQPSRKEKS	0.861661	1.81713
PALM3_S420	A6NDB9_S420	Paralemmin-3	PALM3	A6NDB9	A6NDB9	S	420	S420	GSEEKPGTGRDEAEMSPVVERKGGEKKLELE	0.861497	1.81692
CLASP1_S600	Q7Z460_S600	CLIP-associating protein 1	CLASP1	Q7Z460	Q7Z460	S	600	S600	STKSVSTTGSLQRSRSDIDVNAAASAKSKVS	0.860828	1.81608
FOXK2_S30	Q01167_S30	Forkhead box protein K2	FOXK2	Q01167	Q01167	S	30	S30	PAGGGAGGGGAGGGGSPPGGWAVARLEGREF	0.859878	1.81488
FXR2_S566	P51116_S566	Fragile X mental retardation syndrome-related protein 2	FXR2	P51116	P51116	S	566	S566	RRTDEDRTVMDGGLESDGPNMTENGLEDESR	0.859782	1.81476
C16orf72_S167	Q14CZ0_S167	UPF0472 protein C16orf72	C16orf72	Q14CZ0	Q14CZ0	S	167	S167	PPPRNSRAPPRLTVVSPNRATSTETSSSVET	0.858478	1.81312
USP11_S948	P51784_S948	Ubiquitin carboxyl-terminal hydrolase 11	USP11	P51784	P51784	S	948	S948	ARRLLSPAGSSGAPASPACSSPPSSEFMDVN	0.858388	1.81301
AKAP1_T533	Q92667_T533	A-kinase anchor protein 1, mitochondrial	AKAP1	Q92667	Q92667	T	533	T533	DSCTETSSSPRDKAITPPLPESTVPFSNGVL	0.857792	1.81226
SCAF1_S500	Q9H7N4_S500	Splicing factor, arginine/serine-rich 19	SCAF1	Q9H7N4	Q9H7N4	S	500	S500	KILTQRRERYRQRSPSPAPAPAPAAAAGPPT	0.856835	1.81106
KIAA1522_S404	Q9P206_S404	Uncharacterized protein KIAA1522	KIAA1522	Q9P206	Q9P206	S	404	S404	SNSVVPPPQGGSGRGSPSGGSTAEASDTLSI	0.856572	1.81073
ATP2B4;ATP2B3;ATP2B2_Y563	P23634_Y563	Plasma membrane calcium-transporting ATPase 4;Plasma membrane calcium-transporting ATPase 3;Plasma membrane calcium-transporting ATPase 2	ATP2B4;ATP2B3;ATP2B2	P23634	P23634	Y	563	Y563	QDYQAVRNEVPEEKLYKVYTFNSVRKSMSTV	0.856416	1.81053
ZFYVE16_S946	Q7Z3T8_S946	Zinc finger FYVE domain-containing protein 16	ZFYVE16	Q7Z3T8	Q7Z3T8	S	946	S946	ITRNEIIQSPISQVPSVEKLSMNTGNEGLPT	0.855949	1.80995
SRRM2_T2104	Q9UQ35_T2104	Serine/arginine repetitive matrix protein 2	SRRM2	Q9UQ35	Q9UQ35	T	2104	T2104	RSATPPATRNHSGSRTPPVALNSSRMSCFSR	0.855629	1.80955
NSUN2_S456	Q08J23_S456	tRNA (cytosine(34)-C(5))-methyltransferase	NSUN2	Q08J23	Q08J23	S	456	S456	KLQGKSAETRESTQLSPADLTEGKPTDPSKL	0.855361	1.80921
KANK1_S325	Q14678_S325	KN motif and ankyrin repeat domain-containing protein 1	KANK1	Q14678	Q14678	S	325	S325	AASQINVCGVRKRSYSAGNASQLEQLSRARR	0.855314	1.80915
SKI_S432	P12755_S432	Ski oncogene	SKI	P12755	P12755	S	432	S432	PNVALAPPAQQKVVSSPPCAAAVSRAPEPLA	0.855134	1.80893
BCL9_S907	O00512_S907	B-cell CLL/lymphoma 9 protein	BCL9	O00512	O00512	S	907	S907	LAGMLAGPAAAASIKSPPVLGSAAASPVHLK	0.854684	1.80836
DYRK1A_S758	Q13627_S758	Dual specificity tyrosine-phosphorylation-regulated kinase 1A	DYRK1A	Q13627	Q13627	S	758	S758	ADREESPMTGVCVQQSPVASS__________	0.853947	1.80744
RBM23_S128	Q86U06_S128	Probable RNA-binding protein 23	RBM23	Q86U06	Q86U06	S	128	S128	SRSRDHRREDRVHYRSPPLATGYRYGHSKSP	0.853061	1.80633
MKI67_S308	P46013_S308	Antigen KI-67	MKI67	P46013	P46013	S	308	S308	RPKSGGSGHAVAEPASPEQELDQNKGKGRDV	0.851998	1.805
DDX46_S804	Q7L014_S804	Probable ATP-dependent RNA helicase DDX46	DDX46	Q7L014	Q7L014	S	804	S804	NERKKLQKAALGLQDSDDEDAAVDIDEQIES	0.851639	1.80455
HELZ_S1317	P42694_S1317	Probable helicase with zinc finger domain	HELZ	P42694	P42694	S	1317	S1317	TEPKQVDLESNPQNRSPESRPSVVYPSTKFP	0.851061	1.80383
FAM53C_S232	Q9NYF3_S232	Protein FAM53C	FAM53C	Q9NYF3	Q9NYF3	S	232	S232	SDAESLSPCPPQRRFSLSPSLGPQASRFLPS	0.849494	1.80187
FAM53C_S234	Q9NYF3_S234	Protein FAM53C	FAM53C	Q9NYF3	Q9NYF3	S	234	S234	AESLSPCPPQRRFSLSPSLGPQASRFLPSAR	0.849494	1.80187
ADD3_S673	Q9UEY8_S673	Gamma-adducin	ADD3	Q9UEY8	Q9UEY8	S	673	S673	IEITIKSPEKIEEVLSPEGSPSKSPSKKKKK	0.849224	1.80153
REEP4_S152	Q9H6H4_S152	Receptor expression-enhancing protein 4	REEP4	Q9H6H4	Q9H6H4	S	152	S152	ATKSQGALAGRLRSFSMQDLRSISDAPAPAY	0.848241	1.8003
SON_S160	P18583_S160	Protein SON	SON	P18583	P18583	S	160	S160	DGNIDLESDSFLKFDSEPSAVALELPTRAFG	0.847415	1.79927
LMNB2_S37	Q03252_S37	Lamin-B2	LMNB2	Q03252	Q03252	S	37	S37	ATPLPGRAGGPATPLSPTRLSRLQEKEELRE	0.847393	1.79925
ASH2L_S101	Q9UBL3_S101	Set1/Ash2 histone methyltransferase complex subunit ASH2	ASH2L	Q9UBL3	Q9UBL3	S	101	S101	EGAGDTSEVMDTQAGSVDEENGRQLGEVELQ	0.847379	1.79923
CHAF1B_S458	Q13112_S458	Chromatin assembly factor 1 subunit B	CHAF1B	Q13112	Q13112	S	458	S458	PTVIRDPPSITPAVKSPLPGPSEEKTLQPSS	0.846885	1.79861
TRIM33_S803	Q9UPN9_S803	E3 ubiquitin-protein ligase TRIM33	TRIM33	Q9UPN9	Q9UPN9	S	803	S803	FSGGVKQEKTEDGRRSACMLSSPESSLTPPL	0.846846	1.79856
ARHGEF11_S1519	O15085_S1519	Rho guanine nucleotide exchange factor 11	ARHGEF11	O15085	O15085	S	1519	S1519	GSDAPLEDSTADAAASPGP____________	0.846131	1.79767
SLK_S571	Q9H2G2_S571	STE20-like serine/threonine-protein kinase	SLK	Q9H2G2	Q9H2G2	S	571	S571	DVAQKVDEDSAEDTQSNDGKEVVEVGQKLIN	0.84578	1.79724
MAP1B_S1779	P46821_S1779	Microtubule-associated protein 1B;MAP1B heavy chain;MAP1 light chain LC1	MAP1B	P46821	P46821	S	1779	S1779	SLTSEKVQSLEGEKLSPKSDISPLTPRESSP	0.845596	1.79701
RANBP2;RGPD3;RGPD4;RGPD5;RGPD8_S2008	P49792_S2008	E3 SUMO-protein ligase RanBP2;RanBP2-like and GRIP domain-containing protein 3;RanBP2-like and GRIP domain-containing protein 4;RANBP2-like and GRIP domain-containing protein 5/6;RANBP2-like and GRIP domain-containing protein 8	RANBP2;RGPD3;RGPD4;RGPD5;RGPD8	P49792	P49792	S	2008	S2008	SGDFEKDDDAYKTEDSDDIHFEPVVQMPEKV	0.845497	1.79688
LIG3_S853	P49916_S853	DNA ligase 3	LIG3	P49916	P49916	S	853	S853	FTVVAGDEGSSTTGGSSEENKGPSGSAVSRK	0.845378	1.79674
HEATR3_S15	Q7Z4Q2_S15	HEAT repeat-containing protein 3	HEATR3	Q7Z4Q2	Q7Z4Q2	S	15	S15	_MGKSRTKRFKRPQFSPTGDCQAEAAAAANG	0.845313	1.79665
RAB11FIP1_S202	Q6WKZ4_S202	Rab11 family-interacting protein 1	RAB11FIP1	Q6WKZ4	Q6WKZ4	S	202	S202	DTASAIIPSTTPSVDSDDESVVKDKKKKSKI	0.844455	1.79559
SON_T1555	P18583_T1555	Protein SON	SON	P18583	P18583	T	1555	T1555	LIAKEMEHNTVCAAGTSPVGEIGEEKILPTS	0.844448	1.79558
HTT_S1874	P42858_S1874	Huntingtin	HTT	P42858	P42858	S	1874	S1874	KRHSLSSTKLLSPQMSGEEEDSDLAAKLGMC	0.844324	1.79542
ZC3H13_S207	Q5T200_S207	Zinc finger CCCH domain-containing protein 13	ZC3H13	Q5T200	Q5T200	S	207	S207	IIKKEVSPEVVRSKLSPSPSLRKSSKSPKRK	0.843888	1.79488
ZC3H13_S209	Q5T200_S209	Zinc finger CCCH domain-containing protein 13	ZC3H13	Q5T200	Q5T200	S	209	S209	KKEVSPEVVRSKLSPSPSLRKSSKSPKRKSS	0.843888	1.79488
BAD_S118	Q92934_S118	Bcl2-associated agonist of cell death	BAD	Q92934	Q92934	S	118	S118	NLWAAQRYGRELRRMSDEFVDSFKKGLPRPK	0.843813	1.79479
PAK2_S2	Q13177_S2	Serine/threonine-protein kinase PAK 2;PAK-2p27;PAK-2p34	PAK2	Q13177	Q13177	S	2	S2	______________MSDNGELEDKPPAPPVR	0.843462	1.79435
TJAP1_S300	Q5JTD0_S300	Tight junction-associated protein 1	TJAP1	Q5JTD0	Q5JTD0	S	300	S300	PQPNGECHSLGTARGSPEEELPLPAFEKLNP	0.842347	1.79297
TRRAP_S2077	Q9Y4A5_S2077	Transformation/transcription domain-associated protein	TRRAP	Q9Y4A5	Q9Y4A5	S	2077	S2077	RTATGAISAVFGRSQSLPGADSLLAKPIDKQ	0.841969	1.79249
LIN37_S182	Q96GY3_S182	Protein lin-37 homolog	LIN37	Q96GY3	Q96GY3	S	182	S182	TPPGPPGDACRSRIPSPLQPEMQGTPDDEPS	0.840918	1.79119
METAP2_S29	P50579_S29	Methionine aminopeptidase 2	METAP2	P50579	P50579	S	29	S29	LNGDLDPDDREEGAASTAEEAAKKKRRKKKK	0.840373	1.79051
CDC42BPA_S1721	Q5VT25_S1721	Serine/threonine-protein kinase MRCK alpha	CDC42BPA	Q5VT25	Q5VT25	S	1721	S1721	SSPPSPASPRKTKSLSLESTDRGSWDP____	0.839235	1.7891
SMIM1_S27	B2RUZ4_S27	Small integral membrane protein 1	SMIM1	B2RUZ4	B2RUZ4	S	27	S27	RWEDGSRDGVSLGAVSSTEEASRCRRISQRL	0.839182	1.78903
NDRG2_S338	Q9UN36_S338	Protein NDRG2	NDRG2	Q9UN36	Q9UN36	S	338	S338	TRLSRSRTASLTSAASVDGNRSRSRTLSQSS	0.838518	1.78821
ZMYND8_S756	Q9ULU4_S756	Protein kinase C-binding protein 1	ZMYND8	Q9ULU4	Q9ULU4	S	756	S756	DVVGKTPPSTTVGSHSPPETPVLTRSSAQTS	0.838493	1.78818
MEIS2_S198	O14770_S198	Homeobox protein Meis2	MEIS2	O14770	O14770	S	198	S198	MPIDLVIDERDGSSKSDHEELSGSSTNLADH	0.838467	1.78815
TRPM7_S1477	Q96QT4_S1477	Transient receptor potential cation channel subfamily M member 7	TRPM7	Q96QT4	Q96QT4	S	1477	S1477	LSNNNTSENTLKRVSSLAGFTDCHRTSIPVH	0.8384	1.78807
ERCC5_S384	P28715_S384	DNA repair protein complementing XP-G cells	ERCC5	P28715	P28715	S	384	S384	ARGRNAPAAVDEGSISPRTLSAIKRALDDDE	0.837462	1.7869
SYNE1_S8305	Q8NF91_S8305	Nesprin-1	SYNE1	Q8NF91	Q8NF91	S	8305	S8305	DLSRDLESAMSRALPSEDEEGQDDKDFYLRG	0.836873	1.78617
MEF2C_S222	Q06413_S222	Myocyte-specific enhancer factor 2C	MEF2C	Q06413	Q06413	S	222	S222	GAGTSAGNGYGNPRNSPGLLVSPGNLNKNMQ	0.83583	1.78488
ESYT1_S627	Q9BSJ8_S627	Extended synaptotagmin-1	ESYT1	Q9BSJ8	Q9BSJ8	S	627	S627	PGAWDVDSENPQRGSSVDAPPRPCHTTPDSQ	0.835667	1.78468
TLK2_S110	Q86UE8_S110	Serine/threonine-protein kinase tousled-like 2	TLK2	Q86UE8	Q86UE8	S	110	S110	APGTSPGRSVPPVARSSPQHSLSNPLPRRVE	0.831951	1.78009
TLK2_S111	Q86UE8_S111	Serine/threonine-protein kinase tousled-like 2	TLK2	Q86UE8	Q86UE8	S	111	S111	PGTSPGRSVPPVARSSPQHSLSNPLPRRVEQ	0.831951	1.78009
HAUS6_T584	Q7Z4H7_T584	HAUS augmin-like complex subunit 6	HAUS6	Q7Z4H7	Q7Z4H7	T	584	T584	SLGSNPFLTRNQIPRTPENLITEIRSSWRKA	0.831844	1.77996
ASMTL_S239	O95671_S239	N-acetylserotonin O-methyltransferase-like protein	ASMTL	O95671	O95671	S	239	S239	VKHDSIPAADTFEDLSDVEGGGSEPTQRDAG	0.831606	1.77966
MDN1_T4898	Q9NU22_T4898	Midasin	MDN1	Q9NU22	Q9NU22	T	4898	T4898	DDLNLDSEDKNGGEDTDNEEGEEENPLEIKE	0.831273	1.77925
ELMSAN1_S661	Q6PJG2_S661	ELM2 and SANT domain-containing protein 1	ELMSAN1	Q6PJG2	Q6PJG2	S	661	S661	ERSFELPPYTPPPILSPVREGSGLYFNAIIS	0.831084	1.77902
IRS4_S751	O14654_S751	Insulin receptor substrate 4	IRS4	O14654	O14654	S	751	S751	PFEDSRGYMMMFPRVSPPPAPSPPKAPDTNK	0.830401	1.77818
CUX1_S1496	P39880_S1496	Homeobox protein cut-like 1	CUX1	P39880	P39880	S	1496	S1496	AANLNSIIHRLEKAASREEPIEWEF______	0.830288	1.77804
DDX55_S544	Q8NHQ9_S544	ATP-dependent RNA helicase DDX55	DDX55	Q8NHQ9	Q8NHQ9	S	544	S544	EKKKKMNEKRKREEGSDIEDEDMEELLNDTR	0.829376	1.77692
TXNDC9_S188	O14530_S188	Thioredoxin domain-containing protein 9	TXNDC9	O14530	O14530	S	188	S188	ETLEWRLGSSDILNYSGNLMEPPFQNQKKFG	0.828779	1.77618
TOP2A_S1525	P11388_S1525	DNA topoisomerase 2-alpha	TOP2A	P11388	P11388	S	1525	S1525	AKSVRAKKPIKYLEESDEDDLF_________	0.828745	1.77614
RRP1B_S513	Q14684_S513	Ribosomal RNA processing protein 1 homolog B	RRP1B	Q14684	Q14684	S	513	S513	SQSGPSGSHPQGPRGSPTGGAQLLKRKRKLG	0.828677	1.77606
OSBPL7_S272	Q9BZF2_S272	Oxysterol-binding protein-related protein 7	OSBPL7	Q9BZF2	Q9BZF2	S	272	S272	FAKDDTIGRVGRLHGSVPNLSRYLESRDSSG	0.828395	1.77571
CTNNB1_S191	P35222_S191	Catenin beta-1	CTNNB1	P35222	P35222	S	191	S191	HQLSKKEASRHAIMRSPQMVSAIVRTMQNTN	0.828009	1.77523
MBIP_S91	Q9NS73_S91	MAP3K12-binding inhibitory protein 1	MBIP	Q9NS73	Q9NS73	S	91	S91	EQHILYLQPFLAKLQSPIKEENTTAVEEIGR	0.827428	1.77452
KIF16B_S582	Q96L93_S582	Kinesin-like protein KIF16B	KIF16B	Q96L93	Q96L93	S	582	S582	GLLSSFSLSMTDLSKSRENLSAVMLYNPGLE	0.827154	1.77418
KIF16B_S587	Q96L93_S587	Kinesin-like protein KIF16B	KIF16B	Q96L93	Q96L93	S	587	S587	FSLSMTDLSKSRENLSAVMLYNPGLEFERQQ	0.827154	1.77418
BCL11A_S86	Q9H165_S86	B-cell lymphoma/leukemia 11A	BCL11A	Q9H165	Q9H165	S	86	S86	CNGSLCLEKAVDKPPSPSPIEMKKASNPVEV	0.826843	1.7738
HN1_S131	Q9UK76_S131	Hematological and neurological expressed 1 protein;Hematological and neurological expressed 1 protein, N-terminally processed	HN1	Q9UK76	Q9UK76	S	131	S131	LGQSEEKPVPAAPVPSPVAPAPVPSRRNPPG	0.825629	1.77231
PSMD1_T273	Q99460_T273	26S proteasome non-ATPase regulatory subunit 1	PSMD1	Q99460	Q99460	T	273	T273	QQFLSSVIQNLRTVGTPIASVPGSTNTGTVP	0.823166	1.76928
FAM134A_S281	Q8NC44_S281	Protein FAM134A	FAM134A	Q8NC44	Q8NC44	S	281	S281	KNAPPGGDEPLAETESESEAELAGFSPVVDV	0.821843	1.76766
FAM134A_T279	Q8NC44_T279	Protein FAM134A	FAM134A	Q8NC44	Q8NC44	T	279	T279	QGKNAPPGGDEPLAETESESEAELAGFSPVV	0.821843	1.76766
GBF1_S1318	Q92538_S1318	Golgi-specific brefeldin A-resistance guanine nucleotide exchange factor 1	GBF1	Q92538	Q92538	S	1318	S1318	PSYHQNDVSLDRGYTSDSEVYTDHGRPGKIH	0.821554	1.76731
BRCA1_S1218	P38398_S1218	Breast cancer type 1 susceptibility protein	BRCA1	P38398	P38398	S	1218	S1218	RRGAKKLESSEENLSSEDEELPCFQHLLFGK	0.821379	1.76709
PPP6R3_S617	Q5H9R7_S617	Serine/threonine-protein phosphatase 6 regulatory subunit 3	PPP6R3	Q5H9R7	Q5H9R7	S	617	S617	EACCKERIQQFDDGGSDEEDIWEEKHIAFTP	0.820939	1.76656
SRRM2_S1539	Q9UQ35_S1539	Serine/arginine repetitive matrix protein 2	SRRM2	Q9UQ35	Q9UQ35	S	1539	S1539	DQKTVARTPLGQRSRSGSSQELDVKPSASPQ	0.820701	1.76626
PRKD3;PRKD1_S397	Q15139_S397	Serine/threonine-protein kinase D3;Serine/threonine-protein kinase D1	PRKD3;PRKD1	Q15139	Q15139	S	397	S397	MQDPDPDHEDANRTISPSTSNNIPLMRVVQS;SDLDVERDEEAVKTISPSTSNNIPLMRVVQS	0.819856	1.76523
CDC27_S369	P30260_S369	Cell division cycle protein 27 homolog	CDC27	P30260	P30260	S	369	S369	PQTSTTPQVLSPTITSPPNALPRRSSRLFTS	0.818479	1.76355
FAM21A_S539	Q641Q2_S539	WASH complex subunit FAM21A	FAM21A	Q641Q2	Q641Q2	S	539	S539	NLKPSSETKTQKGLFSDEEDSEDLFSSQSAS	0.818099	1.76308
SAFB_S604	Q15424_S604	Scaffold attachment factor B1	SAFB	Q15424	Q15424	S	604	S604	SQDRKSASREKRSVVSFDKVKEPRKSRDSES	0.815771	1.76024
N4BP2_T1210	Q86UW6_T1210	NEDD4-binding protein 2	N4BP2	Q86UW6	Q86UW6	T	1210	T1210	DAERGNSEQAEMRAVTPENHESMTSIFPSAA	0.815585	1.76001
MED12_S635	Q93074_S635	Mediator of RNA polymerase II transcription subunit 12	MED12	Q93074	Q93074	S	635	S635	SRGDLAFGAPGPRPPSPFDDPADDPEHKEAE	0.815261	1.75962
GMPS_S332	P49915_S332	GMP synthase [glutamine-hydrolyzing]	GMPS	P49915	P49915	S	332	S332	RTPRKRISKTLNMTTSPEEKRKIIGDTFVKI	0.815077	1.75939
SPTBN2_S2171	O15020_S2171	Spectrin beta chain, non-erythrocytic 2	SPTBN2	O15020	O15020	S	2171	S2171	QRLEHSSFPEGPGPGSGDEANGPRGERQTRT	0.814927	1.75921
TRAK1_S200	Q9UPV9_S200	Trafficking kinesin-binding protein 1	TRAK1	Q9UPV9	Q9UPV9	S	200	S200	SEPESVCSTPLKRNESSSSVQNYFHLDSLQK	0.814715	1.75895
PGK1_S203	P00558_S203	Phosphoglycerate kinase 1	PGK1	P00558	P00558	S	203	S203	FLMKKELNYFAKALESPERPFLAILGGAKVA	0.814445	1.75862
BCL11B_S129	Q9C0K0_S129	B-cell lymphoma/leukemia 11B	BCL11B	Q9C0K0	Q9C0K0	S	129	S129	EIGIQVTPDEDDHLLSPTKGICPKQENIAGP	0.812506	1.75626
SRRM2_S1404	Q9UQ35_S1404	Serine/arginine repetitive matrix protein 2	SRRM2	Q9UQ35	Q9UQ35	S	1404	S1404	DAVEKAGMSSNQSISSPVLDAVPRTPSRERS	0.812242	1.75594
CWF19L2_S479	Q2TBE0_S479	CWF19-like protein 2	CWF19L2	Q2TBE0	Q2TBE0	S	479	S479	PKKEHLRDTKSTFAGSPERESIHILSVDEKN	0.812177	1.75586
SPTBN1_S2169	Q01082_S2169	Spectrin beta chain, non-erythrocytic 1	SPTBN1	Q01082	Q01082	S	2169	S2169	ATEQRTSSKESSPIPSPTSDRKAKTALPAQS	0.811232	1.75471
PHAX_T349	Q9H814_T349	Phosphorylated adapter RNA export protein	PHAX	Q9H814	Q9H814	T	349	T349	MKQAIKSLNFQEDDDTSRETFASDTNEALAS	0.811021	1.75445
FAM109A_S213	Q8N4B1_S213	Sesquipedalian-1	FAM109A	Q8N4B1	Q8N4B1	S	213	S213	RPGPEPPPPPPRRRASAPHGPLDMAPFARLH	0.81102	1.75445
ZEB1_S679	P37275_S679	Zinc finger E-box-binding homeobox 1	ZEB1	P37275	P37275	S	679	S679	SANANEPQDSTVNLQSPLKMTNSPVLPVGST	0.810976	1.7544
ZNF768_S83	Q9H5H4_S83	Zinc finger protein 768	ZNF768	Q9H5H4	Q9H5H4	S	83	S83	QSPEFEPQSPRFEPESPGFESRSPGLVPPSP	0.81002	1.75324
SMAP_S147	O00193_S147	Small acidic protein	SMAP	O00193	O00193	S	147	S147	SPDDSESDSESEKEESAEELQAAEHPDEVED	0.810004	1.75322
BAZ2A_S496	Q9UIF9_S496	Bromodomain adjacent to zinc finger domain protein 2A	BAZ2A	Q9UIF9	Q9UIF9	S	496	S496	SLEVPLTASVTSPKASPVTSPAAAFPTASPA	0.809834	1.75301
SRRM2_S1188	Q9UQ35_S1188	Serine/arginine repetitive matrix protein 2	SRRM2	Q9UQ35	Q9UQ35	S	1188	S1188	QEDATASPPRQKDKFSPFPVQDRPESSLVFK	0.809768	1.75293
PAXBP1_S295	Q9Y5B6_S295	PAX3- and PAX7-binding protein 1	PAXBP1	Q9Y5B6	Q9Y5B6	S	295	S295	KSQRQKIAEEIGIEGSDDDALVTGEQDEELS	0.809606	1.75273
ARHGAP5_S1218	Q13017_S1218	Rho GTPase-activating protein 5	ARHGAP5	Q13017	Q13017	S	1218	S1218	PVETWKGGIDNPAITSDQELDDKKMKKKTHK	0.808451	1.75133
SCRIB_T1549	Q14160_T1549	Protein scribble homolog	SCRIB	Q14160	Q14160	T	1549	T1549	ERLAEAPSPAPTPSPTPVEDLGPQTSTSPGR	0.807577	1.75027
BAZ1B_S1468	Q9UIG0_S1468	Tyrosine-protein kinase BAZ1B	BAZ1B	Q9UIG0	Q9UIG0	S	1468	S1468	KRKKFPDRLAEDEGDSEPEAVGQSRGRRQKK	0.807565	1.75025
KMT2D_S1606	O14686_S1606	Histone-lysine N-methyltransferase 2D	KMT2D	O14686	O14686	S	1606	S1606	WLTETGMALLRNLTMSPLHKRRQRRGRLGLP	0.807324	1.74996
FAM169A_S635	Q9Y6X4_S635	Soluble lamin-associated protein of 75 kDa	FAM169A	Q9Y6X4	Q9Y6X4	S	635	S635	EQLDQFTQSAEKAVDSSSEEIEVEVPVVDRR	0.807009	1.74958
IBTK_S1045	Q9P2D0_S1045	Inhibitor of Bruton tyrosine kinase	IBTK	Q9P2D0	Q9P2D0	S	1045	S1045	SEGSYAGVGSPRDLQSPDFTTGFHSDKIEAK	0.806728	1.74924
ACBD3_S43	Q9H3P7_S43	Golgi resident protein GCP60	ACBD3	Q9H3P7	Q9H3P7	S	43	S43	GAEGAPLLPPPLPPPSPPGSGRGPGASGEQP	0.806416	1.74886
MYPOP_S202	Q86VE0_S202	Myb-related transcription factor, partner of profilin	MYPOP	Q86VE0	Q86VE0	S	202	S202	CTPQEGGCPRPKERESPPPSALQPVQLPRLA	0.806297	1.74872
SF3B1_S129	O75533_S129	Splicing factor 3B subunit 1	SF3B1	O75533	O75533	S	129	S129	DREDEYKKHRRTMIISPERLDPFADGGKTPD	0.805601	1.74787
COBL_S440	O75128_S440	Protein cordon-bleu	COBL	O75128	O75128	S	440	S440	SMKYKDKWATDQEDCSDQDLAGTPDLGPQKS	0.804904	1.74703
FOXK2_S398	Q01167_S398	Forkhead box protein K2	FOXK2	Q01167	Q01167	S	398	S398	HSSGAQTPESLSREGSPAPLEPEPGAAQPKL	0.804883	1.747
MAP1B_S1782	P46821_S1782	Microtubule-associated protein 1B;MAP1B heavy chain;MAP1 light chain LC1	MAP1B	P46821	P46821	S	1782	S1782	SEKVQSLEGEKLSPKSDISPLTPRESSPLYS	0.804841	1.74695
TERF2IP_S203	Q9NYB0_S203	Telomeric repeat-binding factor 2-interacting protein 1	TERF2IP	Q9NYB0	Q9NYB0	S	203	S203	LRGQEHKYLLGDAPVSPSSQKLKRKAEEDPE	0.804827	1.74694
RBM8A_S24	Q9Y5S9_S24	RNA-binding protein 8A	RBM8A	Q9Y5S9	Q9Y5S9	S	24	S24	EAGGEDFAMDEDGDESIHKLKEKAKKRKGRG	0.804599	1.74666
NF1_S2523	P21359_S2523	Neurofibromin;Neurofibromin truncated	NF1	P21359	P21359	S	2523	S2523	YPTVGQTSPRARKSMSLDMGQPSQANTKKLL	0.80398	1.74591
UCK1_S253	Q9HA47_S253	Uridine-cytidine kinase 1	UCK1	Q9HA47	Q9HA47	S	253	S253	WHRGGSNGRSYKRTFSEPGDHPGMLTSGKRS	0.803501	1.74533
TMEM163_S38	Q8TC26_S38	Transmembrane protein 163	TMEM163	Q8TC26	Q8TC26	S	38	S38	GHAPPAAAPGPAPLSSPVREPPQLEEERQVR	0.802799	1.74448
PHC1_S645	P78364_S645	Polyhomeotic-like protein 1	PHC1	P78364	P78364	S	645	S645	LPGKPQTLAVKRKADSEEERDDVSTLGSMLP	0.802505	1.74413
SRSF2_S206	Q01130_S206	Serine/arginine-rich splicing factor 2	SRSF2	Q01130	Q01130	S	206	S206	SPPPVSKRESKSRSRSKSPPKSPEEEGAVSS	0.802165	1.74372
SRSF2_S208	Q01130_S208	Serine/arginine-rich splicing factor 2	SRSF2	Q01130	Q01130	S	208	S208	PPVSKRESKSRSRSKSPPKSPEEEGAVSS__	0.802165	1.74372
NCOR1_S2184	O75376_S2184	Nuclear receptor corepressor 1	NCOR1	O75376	O75376	S	2184	S2184	SQRGAEPAEQRNDARSPGSISYLPSFFTKLE	0.802101	1.74364
SPAG7_S202	O75391_S202	Sperm-associated antigen 7	SPAG7	O75391	O75391	S	202	S202	KTYGCVPVANKRDTRSIEEAMNEIRAKKRLR	0.801405	1.7428
TIMM44_S180	O43615_S180	Mitochondrial import inner membrane translocase subunit TIM44	TIMM44	O43615	O43615	S	180	S180	KGGEKLGRTAAFRALSQGVESVKKEIDDSVL	0.800281	1.74144
RBM33_S739	Q96EV2_S739	RNA-binding protein 33	RBM33	Q96EV2	Q96EV2	S	739	S739	SRCSATPSAQVKPIVSASPPSRAVAGSRSSQ	0.800056	1.74117
SDCCAG3_S243	Q96C92_S243	Serologically defined colon cancer antigen 3	SDCCAG3	Q96C92	Q96C92	S	243	S243	PSWALSDTDSRVSPASPAGSPSADFAVHGES	0.79926	1.74021
BRD4_S1117	O60885_S1117	Bromodomain-containing protein 4	BRD4	O60885	O60885	S	1117	S1117	VQPQPLVVVKEEKIHSPIIRSEPFSPSLRPE	0.798584	1.73939
THRAP3_S377	Q9Y2W1_S377	Thyroid hormone receptor-associated protein 3	THRAP3	Q9Y2W1	Q9Y2W1	S	377	S377	QKQTNTDKEKIKEKGSFSDTGLGDGKMKSDS	0.795044	1.73513
ARHGAP5_S1202	Q13017_S1202	Rho GTPase-activating protein 5	ARHGAP5	Q13017	Q13017	S	1202	S1202	KRKGRHRGSEEDPLLSPVETWKGGIDNPAIT	0.795012	1.73509
GATAD2A_T49	Q86YP4_T49	Transcriptional repressor p66-alpha	GATAD2A	Q86YP4	Q86YP4	T	49	T49	GLLASDLNTDGDMRVTPEPGAGPTQGLLRAT	0.793311	1.73305
43710_S218	Q15019_S218	Septin-2	2019-09-02	Q15019	Q15019	S	218	S218	IEEHNIKIYHLPDAESDEDEDFKEQTRLLKA	0.793308	1.73304
MAP1A_S1797	P78559_S1797	Microtubule-associated protein 1A;MAP1A heavy chain;MAP1 light chain LC2	MAP1A	P78559	P78559	S	1797	S1797	PEEEDKLTRSPFEIISPPASPPEMVGQRVPS	0.792561	1.73215
MAP1A_S1801	P78559_S1801	Microtubule-associated protein 1A;MAP1A heavy chain;MAP1 light chain LC2	MAP1A	P78559	P78559	S	1801	S1801	DKLTRSPFEIISPPASPPEMVGQRVPSAPGQ	0.792561	1.73215
LNP_S177	Q9C0E8_S177	Protein lunapark	LNP	Q9C0E8	Q9C0E8	S	177	S177	PGQEIRQRTAAQRNLSPTPASPNQGPPPQVP	0.792443	1.732
ZNF521_S605	Q96K83_S605	Zinc finger protein 521	ZNF521	Q96K83	Q96K83	S	605	S605	LALNYIHNGKKSRALSPLSPVAIEQTSLKMM	0.792335	1.73188
DKC1_S21	O60832_S21	H/ACA ribonucleoprotein complex subunit 4	DKC1	O60832	O60832	S	21	S21	VIILPKKHKKKKERKSLPEEDVAEIQHAEEF	0.792	1.73147
C11orf68_S12	Q9H3H3_S12	UPF0696 protein C11orf68	C11orf68	Q9H3H3	Q9H3H3	S	12	S12	____MEPGEELEEEGSPGGREDGFTAEHLAA	0.791787	1.73122
CALU_S44	O43852_S44	Calumenin	CALU	O43852	O43852	S	44	S44	HHEPQLSDKVHNDAQSFDYDHDAFLGAEEAK	0.791208	1.73052
BCAS3_S869	Q9H6U6_S869	Breast carcinoma-amplified sequence 3	BCAS3	Q9H6U6	Q9H6U6	S	869	S869	TEEGLRERLADAMAESPSRDVVGSGTELQRE	0.791075	1.73036
RPS2_S264	P15880_S264	40S ribosomal protein S2	RPS2	P15880	P15880	S	264	S264	SYLTPDLWKETVFTKSPYQEFTDHLVKTHTR	0.789527	1.72851
KIAA0430_S1093	Q9Y4F3_S1093	Meiosis arrest female protein 1	KIAA0430	Q9Y4F3	Q9Y4F3	S	1093	S1093	KPPPPNTDPWLLRSKSPVGNPQLIQFSREVI	0.789329	1.72827
MAP1A_S667	P78559_S667	Microtubule-associated protein 1A;MAP1A heavy chain;MAP1 light chain LC2	MAP1A	P78559	P78559	S	667	S667	VIEKAELEEMEEVHPSDEEEEDATKAEGFYQ	0.789318	1.72826
ULK3_S464	Q6PHR2_S464	Serine/threonine-protein kinase ULK3	ULK3	Q6PHR2	Q6PHR2	S	464	S464	SRWEADTLDKEGLSESVRSSCTLQ_______	0.788967	1.72784
PHLDB1_T522	Q86UU1_T522	Pleckstrin homology-like domain family B member 1	PHLDB1	Q86UU1	Q86UU1	T	522	T522	LTLGARGRRTRSPSPTLGESLAPHKGSFSGR	0.788455	1.72722
PHLDB1_T516	Q86UU1_T516	Pleckstrin homology-like domain family B member 1	PHLDB1	Q86UU1	Q86UU1	T	516	T516	SPEDFSLTLGARGRRTRSPSPTLGESLAPHK	0.788455	1.72722
ZNF446_S3	Q9NWS9_S3	Zinc finger protein 446	ZNF446	Q9NWS9	Q9NWS9	S	3	S3	_____________MPSPLGPPCLPVMDPETT	0.788263	1.72699
KSR1_S406	Q8IVT5_S406	Kinase suppressor of Ras 1	KSR1	Q8IVT5	Q8IVT5	S	406	S406	CRISFLPLTRLRRTESVPSDINNPVDRAAEP	0.787395	1.72595
TNKS1BP1_S762	Q9C0C2_S762	182 kDa tankyrase-1-binding protein	TNKS1BP1	Q9C0C2	Q9C0C2	S	762	S762	SWCQGASQDYGLGGASPRGDPGLGERDWTSK	0.786591	1.72499
PPP1R1A_S67	Q13522_S67	Protein phosphatase 1 regulatory subunit 1A	PPP1R1A	Q13522	Q13522	S	67	S67	EDRIPNPHLKSTLAMSPRQRKKMTRITPTMK	0.786576	1.72498
CTTNBP2NL_S481	Q9P2B4_S481	CTTNBP2 N-terminal-like protein	CTTNBP2NL	Q9P2B4	Q9P2B4	S	481	S481	FQSQADQDQQASGLQSPPSRDLSPTLIDNSA	0.785862	1.72412
SRRM2_S1401	Q9UQ35_S1401	Serine/arginine repetitive matrix protein 2	SRRM2	Q9UQ35	Q9UQ35	S	1401	S1401	LSPDAVEKAGMSSNQSISSPVLDAVPRTPSR	0.785539	1.72374
PPM1H_S123	Q9ULR3_S123	Protein phosphatase 1H	PPM1H	Q9ULR3	Q9ULR3	S	123	S123	GAVTSTPNRNSSKRRSSLPNGEGLQLKENSE	0.785317	1.72347
BOD1L1_S3019	Q8NFC6_S3019	Biorientation of chromosomes in cell division protein 1-like 1	BOD1L1	Q8NFC6	Q8NFC6	S	3019	S3019	RSTTRSEAQRSKTQLSPSIKRKREVSPPGAR	0.78445	1.72244
MATR3_S188	P43243_S188	Matrin-3	MATR3	P43243	P43243	S	188	S188	VPRDDWEEKRHFRRDSFDDRGPSLNPVLDYD	0.783238	1.72099
OSBPL3_S303	Q9H4L5_S303	Oxysterol-binding protein-related protein 3	OSBPL3	Q9H4L5	Q9H4L5	S	303	S303	TLQVPKPFSGPVRLHSSNPNLSTLDFGEEKN	0.782976	1.72068
EYA4_S361	O95677_S361	Eyes absent homolog 4	EYA4	O95677	O95677	S	361	S361	SSGSKSRGRGRKNNPSPPPDSDLERVFVWDL	0.782615	1.72025
USP47_S910	Q96K76_S910	Ubiquitin carboxyl-terminal hydrolase 47	USP47	Q96K76	Q96K76	S	910	S910	DSSKSTETSDFENIESPLNERDSSASVDNRE	0.782373	1.71996
MPP5_Y243	Q8N3R9_Y243	MAGUK p55 subfamily member 5	MPP5	Q8N3R9	Q8N3R9	Y	243	Y243	AEQEMQLEPITDERVYESIGQYGGETVKIVR	0.782178	1.71972
CRTC3_S370	Q6UUV7_S370	CREB-regulated transcription coactivator 3	CRTC3	Q6UUV7	Q6UUV7	S	370	S370	PNASALHPSLRLFSLSNPSLSTTNLSGPSRR	0.782112	1.71965
SRSF7_S194	Q16629_S194	Serine/arginine-rich splicing factor 7	SRSF7	Q16629	Q16629	S	194	S194	SRSGSIKGSRYFQSPSRSRSRSRSISRPRSS	0.781941	1.71944
MLLT4_S216	P55196_S216	Afadin	MLLT4	P55196	P55196	S	216	S216	EVYKDMPETSFTRTISNPEVVMKRRRQQKLE	0.781673	1.71912
RBM10_S736	P98175_S736	RNA-binding protein 10	RBM10	P98175	P98175	S	736	S736	RPSPPRGLVAAYSGESDSEEEQERGGPEREE	0.780511	1.71774
USP24_S88	Q9UPU5_S88	Ubiquitin carboxyl-terminal hydrolase 24	USP24	Q9UPU5	Q9UPU5	S	88	S88	DGGGDGGGGGPSRGGSTGGGGGFDPPPAYHE	0.780253	1.71743
USP24_T89	Q9UPU5_T89	Ubiquitin carboxyl-terminal hydrolase 24	USP24	Q9UPU5	Q9UPU5	T	89	T89	GGGDGGGGGPSRGGSTGGGGGFDPPPAYHEV	0.780253	1.71743
SCAF1_S734	Q9H7N4_S734	Splicing factor, arginine/serine-rich 19	SCAF1	Q9H7N4	Q9H7N4	S	734	S734	SPAPASSPKREVLYDSEGLSGEERGGKSSQK	0.780218	1.71739
ACACA_S29	Q13085_S29	Acetyl-CoA carboxylase 1;Biotin carboxylase	ACACA	Q13085	Q13085	S	29	S29	NQHSRFIIGSVSEDNSEDEISNLVKLDLLEE	0.779923	1.71704
GLCCI1_S303	Q86VQ1_S303	Glucocorticoid-induced transcript 1 protein	GLCCI1	Q86VQ1	Q86VQ1	S	303	S303	PKSSVSRVPCNVEGISPELEKVFIKENNGKE	0.779655	1.71672
BCL2L11_S77	O43521_S77	Bcl-2-like protein 11	BCL2L11	O43521	O43521	S	77	S77	GPLAPPASPGPFATRSPLFIFMRRSSLLSRS	0.779596	1.71665
DBN1_S339	Q16643_S339	Drebrin	DBN1	Q16643	Q16643	S	339	S339	SHRRMAPTPIPTRSPSDSSTASTPVAEQIER	0.779505	1.71654
EIF4ENIF1_S374	Q9NRA8_S374	Eukaryotic translation initiation factor 4E transporter	EIF4ENIF1	Q9NRA8	Q9NRA8	S	374	S374	HEELERLAGLEQAILSPGQNSGNYFAPIPLE	0.779477	1.71651
AKAP11_S1240	Q9UKA4_S1240	A-kinase anchor protein 11	AKAP11	Q9UKA4	Q9UKA4	S	1240	S1240	EPKVKNPCLNVQSQRSVSPTFLNPSDENLKT	0.779427	1.71645
PARD3_S383	Q8TEW0_S383	Partitioning defective 3 homolog	PARD3	Q8TEW0	Q8TEW0	S	383	S383	QLSQSEKNNYYSSRFSPDSQYIDNRSVNSAG	0.778943	1.71587
ELAC2_S199	Q9BQ52_S199	Zinc phosphodiesterase ELAC protein 2	ELAC2	Q9BQ52	Q9BQ52	S	199	S199	PIHSEQRRGKHQPWQSPERPLSRLSPERSSD	0.778649	1.71552
RBM5_S624	P52756_S624	RNA-binding protein 5	RBM5	P52756	P52756	S	624	S624	ENPLKRGLVAAYSGDSDNEEELVERLESEEE	0.778223	1.71502
PRDM16_S44	Q9HAZ2_S44	PR domain zinc finger protein 16	PRDM16	Q9HAZ2	Q9HAZ2	S	44	S44	LASHSAEDEAEDSAMSPIPVGPPSPFPTSED	0.778022	1.71478
SNW1_S232	Q13573_S232	SNW domain-containing protein 1	SNW1	Q13573	Q13573	S	232	S232	KIPRGPPSPPAPVMHSPSRKMTVKEQQEWKI	0.777913	1.71465
UNK_S385	Q9C0B0_S385	RING finger protein unkempt homolog	UNK	Q9C0B0	Q9C0B0	S	385	S385	LCRNSSLGSPSNLCGSPPGSIRKPPNLEGIV	0.777561	1.71423
KLC2_S556	Q9H0B6_S556	Kinesin light chain 2	KLC2	Q9H0B6	Q9H0B6	S	556	S556	RRSGSFGKLRDALRRSSEMLVKKLQGGTPQE	0.776593	1.71308
JUP_S182	P14923_S182	Junction plakoglobin	JUP	P14923	P14923	S	182	S182	NQLSKKEASRRALMGSPQLVAAVVRTMQNTS	0.776577	1.71306
QSER1_S613	Q2KHR3_S613	Glutamine and serine-rich protein 1	QSER1	Q2KHR3	Q2KHR3	S	613	S613	KVSKADDRYSQSVIRSNSRLEDQVIGVALQA	0.776063	1.71245
QSER1_S615	Q2KHR3_S615	Glutamine and serine-rich protein 1	QSER1	Q2KHR3	Q2KHR3	S	615	S615	SKADDRYSQSVIRSNSRLEDQVIGVALQASK	0.776063	1.71245
THRAP3_S379	Q9Y2W1_S379	Thyroid hormone receptor-associated protein 3	THRAP3	Q9Y2W1	Q9Y2W1	S	379	S379	QTNTDKEKIKEKGSFSDTGLGDGKMKSDSFA	0.775313	1.71156
SRRM2_S780	Q9UQ35_S780	Serine/arginine repetitive matrix protein 2	SRRM2	Q9UQ35	Q9UQ35	S	780	S780	PRSKAKSRLSLRRSLSGSSPCPKQKSQTPPR	0.775011	1.7112
STMN1_S16	P16949_S16	Stathmin	STMN1	P16949	P16949	S	16	S16	MASSDIQVKELEKRASGQAFELILSPRSKES	0.774566	1.71068
SMC4_S22	Q9NTJ3_S22	Structural maintenance of chromosomes protein 4	SMC4	Q9NTJ3	Q9NTJ3	S	22	S22	QPSTARRREEGPPPPSPDGASSDAEPEPPSG	0.774113	1.71014
SRRT_S74	Q9BXP5_S74	Serrate RNA effector molecule homolog	SRRT	Q9BXP5	Q9BXP5	S	74	S74	DRNRRERFSPPRHELSPPQKRMRRDWDEHSS	0.774065	1.71008
RBM15_T568	Q96T37_T568	Putative RNA-binding protein 15	RBM15	Q96T37	Q96T37	T	568	T568	FGHRAPDPLRGARDRTPPLLYRDRDRDLYPD	0.774039	1.71005
SART1_S448	O43290_S448	U4/U6.U5 tri-snRNP-associated protein 1	SART1	O43290	O43290	S	448	S448	GDFGSRLRGRGRRRVSEVEEEKEPVPQPLPS	0.77371	1.70966
CLCN7_S60	P51798_S60	H(+)/Cl(-) exchange transporter 7	CLCN7	P51798	P51798	S	60	S60	ARQSPRSALFRVGHMSSVELDDELLDPDMDP	0.773429	1.70933
SLC4A1AP_S82	Q9BWU0_S82	Kanadaptin	SLC4A1AP	Q9BWU0	Q9BWU0	S	82	S82	SQDLSGDFKKPALPVSPAARSKAPASSSSNP	0.773356	1.70924
GATAD2A_S114	Q86YP4_S114	Transcriptional repressor p66-alpha	GATAD2A	Q86YP4	Q86YP4	S	114	S114	PSPDVIVLSDNEQPSSPRVNGLTTVALKETS	0.772534	1.70827
TP53BP1_S525	Q12888_S525	Tumor suppressor p53-binding protein 1	TP53BP1	Q12888	Q12888	S	525	S525	GDSCKLMLSTSEYSQSPKMESLSSHRIDEDG	0.772367	1.70807
HIST1H1D_S2	P16402_S2	Histone H1.3	HIST1H1D	P16402	P16402	S	2	S2	______________MSETAPLAPTIPAPAEK	0.772129	1.70779
DIDO1_S809	Q9BTC0_S809	Death-inducer obliterator 1	DIDO1	Q9BTC0	Q9BTC0	S	809	S809	PRQEAIPDLEDSPPVSDSEEQQESARAVPEK	0.771805	1.7074
ASAP1_S717	Q9ULH1_S717	Arf-GAP with SH3 domain, ANK repeat and PH domain-containing protein 1	ASAP1	Q9ULH1	Q9ULH1	S	717	S717	HVEYEWNLRQEEIDESDDDLDDKPSPIKKER	0.770725	1.70613
WDR11_S1216	Q9BZH6_S1216	WD repeat-containing protein 11	WDR11	Q9BZH6	Q9BZH6	S	1216	S1216	SKAGAAGKDLLNELESPKEEPIEE_______	0.770503	1.70586
ZNF644_S1000	Q9H582_S1000	Zinc finger protein 644	ZNF644	Q9H582	Q9H582	S	1000	S1000	HLHRAGLSYEARHVVSPEQIATSDKMQHFKR	0.769985	1.70525
RAI14_S667	Q9P0K7_S667	Ankycorbin	RAI14	Q9P0K7	Q9P0K7	S	667	S667	YKEAQAELEDYRKRKSLEDVTAEYIHKAEHE	0.768381	1.70336
RBM15_S935	Q96T37_S935	Putative RNA-binding protein 15	RBM15	Q96T37	Q96T37	S	935	S935	LHAFPPCEFSQQFLDSPAKALAKSEEDYLVM	0.767725	1.70258
R3HCC1_S236	Q9Y3T6_S236	R3H and coiled-coil domain-containing protein 1	R3HCC1	Q9Y3T6	Q9Y3T6	S	236	S236	QSGKGDMVEMATRFGSTLQLDLEKGKESLLE	0.767609	1.70245
HCFC1_S1507	P51610_S1507	Host cell factor 1;HCF N-terminal chain 1;HCF N-terminal chain 2;HCF N-terminal chain 3;HCF N-terminal chain 4;HCF N-terminal chain 5;HCF N-terminal chain 6;HCF C-terminal chain 1;HCF C-terminal chain 2;HCF C-terminal chain 3;HCF C-terminal chain 4;HCF C-terminal chain 5;HCF C-terminal chain 6	HCFC1	P51610	P51610	S	1507	S1507	PVPGPSVPPPEELQVSPGPRQQLPPRQLLQS	0.767223	1.70199
MAP1B_S2209	P46821_S2209	Microtubule-associated protein 1B;MAP1B heavy chain;MAP1 light chain LC1	MAP1B	P46821	P46821	S	2209	S2209	TYKHMDPPPAPVQDRSPSPRHPDVSMVDPEA	0.766845	1.70154
MAP1B_S2211	P46821_S2211	Microtubule-associated protein 1B;MAP1B heavy chain;MAP1 light chain LC1	MAP1B	P46821	P46821	S	2211	S2211	KHMDPPPAPVQDRSPSPRHPDVSMVDPEALA	0.766845	1.70154
RANBP2;RGPD3;RGPD4;RGPD5;RGPD8;RGPD1;RGPD2_T2450	P49792_T2450	E3 SUMO-protein ligase RanBP2;RanBP2-like and GRIP domain-containing protein 3;RanBP2-like and GRIP domain-containing protein 4;RANBP2-like and GRIP domain-containing protein 5/6;RANBP2-like and GRIP domain-containing protein 8;RANBP2-like and GRIP domain-containing protein 1;RANBP2-like and GRIP domain-containing protein 2	RANBP2;RGPD3;RGPD4;RGPD5;RGPD8;RGPD1;RGPD2	P49792	P49792	T	2450	T2450	IFDEAKTAQEKDSLITPHVSRSSTPRESPCG	0.766449	1.70108
ZC3H13_S242	Q5T200_S242	Zinc finger CCCH domain-containing protein 13	ZC3H13	Q5T200	Q5T200	S	242	S242	SSSASKKDRKTSAVSSPLLDQQRNSKTNQSK	0.766139	1.70071
FAM21A;FAM21C_S356	Q641Q2_S356	WASH complex subunit FAM21A;WASH complex subunit FAM21C	FAM21A;FAM21C	Q641Q2	Q641Q2	S	356	S356	FAPPKLTDEDFSPFGSGGGLFSGGKGLFDDE	0.766096	1.70066
KIAA1143_S50	Q96AT1_S50	Uncharacterized protein KIAA1143	KIAA1143	Q96AT1	Q96AT1	S	50	S50	TKRIQPQPPDEDGDHSDKEDEQPQVVVLKKG	0.765182	1.69958
SRRM2_S351	Q9UQ35_S351	Serine/arginine repetitive matrix protein 2	SRRM2	Q9UQ35	Q9UQ35	S	351	S351	EDKDKDKKEKSATRPSPSPERSSTGPEPPAP	0.763648	1.69778
SRRM2_S353	Q9UQ35_S353	Serine/arginine repetitive matrix protein 2	SRRM2	Q9UQ35	Q9UQ35	S	353	S353	KDKDKKEKSATRPSPSPERSSTGPEPPAPTP	0.763648	1.69778
TP53BP1_S523	Q12888_S523	Tumor suppressor p53-binding protein 1	TP53BP1	Q12888	Q12888	S	523	S523	LTGDSCKLMLSTSEYSQSPKMESLSSHRIDE	0.763464	1.69756
MARCKSL1_S48	P49006_S48	MARCKS-related protein	MARCKSL1	P49006	P49006	S	48	S48	HVKSNGDLSPKGEGESPPVNGTDEAAGATGD	0.763114	1.69715
IRS4_S66	O14654_S66	Insulin receptor substrate 4	IRS4	O14654	O14654	S	66	S66	PGAMWLSTATGSRSDSESEEEDLPVGEEVCK	0.762023	1.69587
ZC3H13_S198	Q5T200_S198	Zinc finger CCCH domain-containing protein 13	ZC3H13	Q5T200	Q5T200	S	198	S198	ENMEKREEIIIKKEVSPEVVRSKLSPSPSLR	0.761587	1.69535
UBE2M_S50	P61081_S50	NEDD8-conjugating enzyme Ubc12	UBE2M	P61081	P61081	S	50	S50	QKDINELNLPKTCDISFSDPDDLLNFKLVIC	0.761512	1.69527
NUDCD3_S355	Q8IVD9_S355	NudC domain-containing protein 3	NUDCD3	Q8IVD9	Q8IVD9	S	355	S355	SPFRGQRFDPAMFNISPGAVQF_________	0.76092	1.69457
NOB1_S201	Q9ULX3_S201	RNA-binding protein NOB1	NOB1	Q9ULX3	Q9ULX3	S	201	S201	EEEEEENGFEDRKDDSDDDGGGWITPSNIKQ	0.7607	1.69431
ATF7IP_S496	Q6VMQ6_S496	Activating transcription factor 7-interacting protein 1	ATF7IP	Q6VMQ6	Q6VMQ6	S	496	S496	QESSESLPKEAFLVLSDEEDISGEKDESEVI	0.760645	1.69425
DCAF6_T654	Q58WW2_T654	DDB1- and CUL4-associated factor 6	DCAF6	Q58WW2	Q58WW2	T	654	T654	SAHEETSTRDSALQDTDDSDDDPVLIPGARY	0.760177	1.6937
MIIP_S303	Q5JXC2_S303	Migration and invasion-inhibitory protein	MIIP	Q5JXC2	Q5JXC2	S	303	S303	SILEPPHRYHIHRRKSFDASDTLALPRHCLL	0.760136	1.69365
ACIN1_S825	Q9UKV3_S825	Apoptotic chromatin condensation inducer in the nucleus	ACIN1	Q9UKV3	Q9UKV3	S	825	S825	EKKESSLPKSFKRKISVVSATKGVPAGNSDT	0.759608	1.69303
WAC_T293	Q9BTA9_T293	WW domain-containing adapter protein with coiled-coil	WAC	Q9BTA9	Q9BTA9	T	293	T293	KSFDANGASTLSKLPTPTSSVPAQKTERKES	0.7595	1.6929
SLC12A4_S967	Q9UP95_S967	Solute carrier family 12 member 4	SLC12A4	Q9UP95	Q9UP95	S	967	S967	LVKDRHSALRLESLYSDEEDESAVGADKIQM	0.757889	1.69101
ATP11C_S1126	Q8NB49_S1126	Phospholipid-transporting ATPase IG	ATP11C	Q8NB49	Q8NB49	S	1126	S1126	LSARPSVRPLLLRTFSDESNVL_________	0.757777	1.69088
MYBL2_S241	P10244_S241	Myb-related protein B	MYBL2	P10244	P10244	S	241	S241	TNWPSVPPTIKEEENSEEELAAATTSKEQEP	0.757012	1.68999
EIF4ENIF1_S77	Q9NRA8_S77	Eukaryotic translation initiation factor 4E transporter	EIF4ENIF1	Q9NRA8	Q9NRA8	S	77	S77	DPEKWHASLYPASGRSSPVESLKKELDTDRP	0.756484	1.68937
CDC5L_T385	Q99459_T385	Cell division cycle 5-like protein	CDC5L	Q99459	Q99459	T	385	T385	MALTNVDTPLKGGLNTPLHESDFSGVTPQRQ	0.756293	1.68915
NEK1_S1126	Q96PY6_S1126	Serine/threonine-protein kinase Nek1	NEK1	Q96PY6	Q96PY6	S	1126	S1126	ASMEQLLREQPGEEYSEEEESVLKNSDVEPT	0.755795	1.68856
CDCA3_S94	Q99618_S94	Cell division cycle-associated protein 3	CDCA3	Q99618	Q99618	S	94	S94	KTSSGDPPSPLVKQLSEVFETEDSKSNLPPE	0.755708	1.68846
LIN9_S65	Q5TKA1_S65	Protein lin-9 homolog	LIN9	Q5TKA1	Q5TKA1	S	65	S65	AVEMPFRNSKRSRLFSDEDDRQINTRSPKRN	0.755252	1.68793
EXOSC9_S306	Q06265_S306	Exosome complex component RRP45	EXOSC9	Q06265	Q06265	S	306	S306	QRITAFKMEKAPIDTSDVEEKAEEIIAEAEP	0.755148	1.6878
GTF2B_S76	Q00403_S76	Transcription initiation factor IIB	GTF2B	Q00403	Q00403	S	76	S76	TKDPSRVGDSQNPLLSDGDLSTMIGKGTGAA	0.755032	1.68767
SRGAP2;SRGAP2B;SRGAP2C_S427	O75044_S427	SLIT-ROBO Rho GTPase-activating protein 2;SLIT-ROBO Rho GTPase-activating protein 2B;SLIT-ROBO Rho GTPase-activating protein 2C	SRGAP2;SRGAP2B;SRGAP2C	O75044	O75044	S	427	S427	CFQYSNSMESVKSTVSETFMSKPSIAKRRAN	0.754961	1.68759
ZNF521_S608	Q96K83_S608	Zinc finger protein 521	ZNF521	Q96K83	Q96K83	S	608	S608	NYIHNGKKSRALSPLSPVAIEQTSLKMMQAV	0.752608	1.68484
WAPAL_S77	Q7Z5K2_S77	Wings apart-like protein homolog	WAPAL	Q7Z5K2	Q7Z5K2	S	77	S77	PKVEEESTGDPFGFDSDDESLPVSSKNLAQV	0.752346	1.68453
CPD_T1370	O75976_T1370	Carboxypeptidase D	CPD	O75976	O75976	T	1370	T1370	SKKSLLSHEFQDETDTEEETLYSSKH_____	0.750647	1.68255
RPS17_S113	P08708_S113	40S ribosomal protein S17	RPS17	P08708	P08708	S	113	S113	VDPDTKEMLKLLDFGSLSNLQVTQPTVGMNF	0.749759	1.68151
PLCG1_S1263	P19174_S1263	1-phosphatidylinositol 4,5-bisphosphate phosphodiesterase gamma-1	PLCG1	P19174	P19174	S	1263	S1263	SFESRYQQPFEDFRISQEHLADHFDSRERRA	0.749242	1.68091
SCRIB_S1448	Q14160_S1448	Protein scribble homolog	SCRIB	Q14160	Q14160	S	1448	S1448	PPWASPSPTSRQSPASPPPLGGGAPVRTAKA	0.748669	1.68024
ERGIC3_S116	Q9Y282_S116	Endoplasmic reticulum-Golgi intermediate compartment protein 3	ERGIC3	Q9Y282	Q9Y282	S	116	S116	HNLFKQRLDKDGIPVSSEAERHELGKVEVTV	0.748374	1.6799
EIF3G_S42	O75821_S42	Eukaryotic translation initiation factor 3 subunit G	EIF3G	O75821	O75821	S	42	S42	TSELLKGIPLATGDTSPEPELLPGAPLPPPK	0.748298	1.67981
RERE_S1106	Q9P2R6_S1106	Arginine-glutamic acid dipeptide repeats protein	RERE	Q9P2R6	Q9P2R6	S	1106	S1106	VQIKEEALDDAEEPESPPPPPRSPSPEPTVV	0.748297	1.67981
RERE_S1113	Q9P2R6_S1113	Arginine-glutamic acid dipeptide repeats protein	RERE	Q9P2R6	Q9P2R6	S	1113	S1113	LDDAEEPESPPPPPRSPSPEPTVVDTPSHAS	0.748297	1.67981
RERE_S1115	Q9P2R6_S1115	Arginine-glutamic acid dipeptide repeats protein	RERE	Q9P2R6	Q9P2R6	S	1115	S1115	DAEEPESPPPPPRSPSPEPTVVDTPSHASQS	0.748297	1.67981
TJP1_S1111	Q07157_S1111	Tight junction protein ZO-1	TJP1	Q07157	Q07157	S	1111	S1111	DKQPYPSRPPFDNQHSQDLDSRQHPEESSER	0.747932	1.67938
RCC1_S11	P18754_S11	Regulator of chromosome condensation	RCC1	P18754	P18754	S	11	S11	_____MSPKRIAKRRSPPADAIPKSKKVKVS	0.747498	1.67888
FAM134C_S258	Q86VR2_S258	Protein FAM134C	FAM134C	Q86VR2	Q86VR2	S	258	S258	LRRRALHPERAMDNHSDSEEELAAFCPQLDD	0.747407	1.67877
FAM134C_S260	Q86VR2_S260	Protein FAM134C	FAM134C	Q86VR2	Q86VR2	S	260	S260	RRALHPERAMDNHSDSEEELAAFCPQLDDST	0.747407	1.67877
ACACA_S25	Q13085_S25	Acetyl-CoA carboxylase 1;Biotin carboxylase	ACACA	Q13085	Q13085	S	25	S25	PLELNQHSRFIIGSVSEDNSEDEISNLVKLD	0.747329	1.67868
DDX21_S71	Q9NR30_S71	Nucleolar RNA helicase 2	DDX21	Q9NR30	Q9NR30	S	71	S71	KQVKKKAEPSEVDMNSPKSKKAKKKEEPSQN	0.746804	1.67807
DNAJC2_S60	Q99543_S60	DnaJ homolog subfamily C member 2;DnaJ homolog subfamily C member 2, N-terminally processed	DNAJC2	Q99543	Q99543	S	60	S60	NASASFQELEDKKELSEESEDEELQLEEFPM	0.746354	1.67755
TP53BP1_S552	Q12888_S552	Tumor suppressor p53-binding protein 1	TP53BP1	Q12888	Q12888	S	552	S552	DEDGENTQIEDTEPMSPVLNSKFVPAENDSI	0.746106	1.67726
SAMD4B_S557	Q5PRF9_S557	Protein Smaug homolog 2	SAMD4B	Q5PRF9	Q5PRF9	S	557	S557	MQNYRQQKGWAFGSNSLPIAGSVGMGVARRT	0.745922	1.67705
FAM21C;FAM21D_S1091	Q9Y4E1_S1091	WASH complex subunit FAM21C;Putative WASH complex subunit FAM21	FAM21C;FAM21D	Q9Y4E1	Q9Y4E1	S	1091	S1091	AAAPWEGGPVPGVDTSPFAKSLGHSRGEADL	0.745806	1.67691
FASTKD2_T709	Q9NYY8_T709	FAST kinase domain-containing protein 2	FASTKD2	Q9NYY8	Q9NYY8	T	709	T709	YSVEALPVAAVNVQSTQ______________	0.74387	1.67466
RBM12B_S710	Q8IXT5_S710	RNA-binding protein 12B	RBM12B	Q8IXT5	Q8IXT5	S	710	S710	PEDDFRRPPEEDFRHSPEEDFRQSPQEHFRR	0.74356	1.6743
SLC23A2_S78	Q9UGH3_S78	Solute carrier family 23 member 2	SLC23A2	Q9UGH3	Q9UGH3	S	78	S78	ENGIAEKSSLAETLDSTGSLDPQRSDMIYTI	0.743329	1.67403
DCP1B_S275	Q8IZD4_S275	mRNA-decapping enzyme 1B	DCP1B	Q8IZD4	Q8IZD4	S	275	S275	QQEKLPIRQGVVRSLSYEEPRRHSPPIEKQL	0.742528	1.67311
PRPF40A_T373	O75400_T373	Pre-mRNA-processing factor 40 homolog A	PRPF40A	O75400	O75400	T	373	T373	NTGEETSKQETVADFTPKKEEEESQPAKKTY	0.741831	1.6723
PPP1R35_S47	Q8TAP8_S47	Protein phosphatase 1 regulatory subunit 35	PPP1R35	Q8TAP8	Q8TAP8	S	47	S47	QLRAPVPEPGLDLSLSPRPDSPQPRHGSPGR	0.741418	1.67182
ZNF184_S117	Q99676_S117	Zinc finger protein 184	ZNF184	Q99676	Q99676	S	117	S117	ETRLENSVSAPEPDISEEELSPEVIVEKHKR	0.741174	1.67154
FAM117B_S220	Q6P1L5_S220	Protein FAM117B	FAM117B	Q6P1L5	Q6P1L5	S	220	S220	RQPSSSPSSIIRRTSSLDTLAAPYLAGHWPR	0.74114	1.6715
NKTR_S613	P30414_S613	NK-tumor recognition protein;Putative peptidyl-prolyl cis-trans isomerase	NKTR	P30414	P30414	S	613	S613	QPVVAENIPVIPLSDSPPPSRWKPGQKPWKP	0.740772	1.67107
EIF4G1_S1187	Q04637_S1187	Eukaryotic translation initiation factor 4 gamma 1	EIF4G1	Q04637	Q04637	S	1187	S1187	DRLDRARTPATKRSFSKEVEERSRERPSQPE	0.740208	1.67042
PGM2_S165	Q96G03_S165	Phosphoglucomutase-2	PGM2	Q96G03	Q96G03	S	165	S165	TVSHLKLCAGIMITASHNPKQDNGYKVYWDN	0.739412	1.6695
ANK2_S3823	Q01484_S3823	Ankyrin-2	ANK2	Q01484	Q01484	S	3823	S3823	EKLYLQTPTSSERGGSPIIQEPEEPSEHREE	0.739348	1.66942
NOTCH2_S2070	Q04721_S2070	Neurogenic locus notch homolog protein 2;Notch 2 extracellular truncation;Notch 2 intracellular domain	NOTCH2	Q04721	Q04721	S	2070	S2070	HHDIVRLLDEYNVTPSPPGTVLTSALSPVIC	0.737885	1.66773
PHF3_S283	Q92576_S283	PHD finger protein 3	PHF3	Q92576	Q92576	S	283	S283	KKNEALMECKAKPVGSPLFKFSDKEEHEQND	0.737885	1.66773
DSP_S22	P15924_S22	Desmoplakin	DSP	P15924	P15924	S	22	S22	SHPRINTLGRMIRAESGPDLRYEVTSGGGGT	0.736477	1.6661
NCOR1_S999	O75376_S999	Nuclear receptor corepressor 1	NCOR1	O75376	O75376	S	999	S999	DLECRSSTSPCGTSKSPNREWEVLQPAPHQV	0.736283	1.66588
WBP11_S237	Q9Y2W2_S237	WW domain-binding protein 11	WBP11	Q9Y2W2	Q9Y2W2	S	237	S237	ALDLPPRRRDEDMLYSPELAQRGHDDDVSST	0.735994	1.66554
PITPNM1_S373	O00562_S373	Membrane-associated phosphatidylinositol transfer protein 1	PITPNM1	O00562	O00562	S	373	S373	SDSEEVFPKEMTKWNSNDFIDAFASPVEAEG	0.735703	1.66521
RAPGEF6_S230	Q8TEU7_S230	Rap guanine nucleotide exchange factor 6	RAPGEF6	Q8TEU7	Q8TEU7	S	230	S230	VGDVDLTRLPEGPVDSEDDEEEDEEIDRTDP	0.734719	1.66407
BDKRB2_S12	P30411_S12	B2 bradykinin receptor	BDKRB2	P30411	P30411	S	12	S12	____MFSPWKISMFLSVREDSVPTTASFSAD	0.733645	1.66283
HNRNPD_S83	Q14103_S83	Heterogeneous nuclear ribonucleoprotein D0	HNRNPD	Q14103	Q14103	S	83	S83	IDASKNEEDEGHSNSSPRHSEAATAQREEWK	0.732475	1.66149
ANK2_T3797	Q01484_T3797	Ankyrin-2	ANK2	Q01484	Q01484	T	3797	T3797	SETQKAMIVPSSPSKTPEEVSTPAEEEKLYL	0.731424	1.66028
EPB41_S560	P11171_S560	Protein 4.1	EPB41	P11171	P11171	S	560	S560	GAAAVDSADRSPRPTSAPAITQGQVAEGGVL	0.731337	1.66018
PALD1_S406	Q9ULE6_S406	Paladin	PALD1	Q9ULE6	Q9ULE6	S	406	S406	VVLENQKKLEGIRPESPAQGSGSRHSVWQRA	0.731242	1.66007
DBN1_S142	Q16643_S142	Drebrin	DBN1	Q16643	Q16643	S	142	S142	GAIGQRLSNGLARLSSPVLHRLRLREDENAE	0.731118	1.65992
NEMF_S417	O60524_S417	Nuclear export mediator factor NEMF	NEMF	O60524	O60524	S	417	S417	QTNHVTMLLRNPYLLSEEEDDDVDGDVNVEK	0.730913	1.65969
TFG_S197	Q92734_S197	Protein TFG	TFG	Q92734	Q92734	S	197	S197	MSAFGLTDDQVSGPPSAPAEDRSGTPDSIAS	0.73076	1.65951
PHAX_S356	Q9H814_S356	Phosphorylated adapter RNA export protein	PHAX	Q9H814	Q9H814	S	356	S356	LNFQEDDDTSRETFASDTNEALASLDESQEG	0.730576	1.6593
KMT2B_S582	Q9UMN6_S582	Histone-lysine N-methyltransferase 2B	KMT2B	Q9UMN6	Q9UMN6	S	582	S582	ITTSPPVPQEPAPVPSPPRAPTPPSTPVPLP	0.730045	1.65869
ZNHIT6_S25	Q9NWK9_S25	Box C/D snoRNA protein 1	ZNHIT6	Q9NWK9	Q9NWK9	S	25	S25	KSGGGLHSVAEGVRLSPEPGREGVRDLAGAE	0.729217	1.65774
FAAP100_S667	Q0VG06_S667	Fanconi anemia-associated protein of 100 kDa	FAAP100	Q0VG06	Q0VG06	S	667	S667	CLRFPGLAPPHTRAPSPLGPTRDPVATFLET	0.727965	1.6563
FHOD3_S763	Q2V2M9_S763	FH1/FH2 domain-containing protein 3	FHOD3	Q2V2M9	Q2V2M9	S	763	S763	FAEKFNSGDLGRGSISPDAEPNDKVPETAPV	0.727191	1.65541
CDYL_S216	Q9Y232_S216	Chromodomain Y-like protein	CDYL	Q9Y232	Q9Y232	S	216	S216	SPVKSRTAVDGFQSESPEKLDPVEQGQEDTV	0.726022	1.65407
BCLAF1_S658	Q9NYF8_S658	Bcl-2-associated transcription factor 1	BCLAF1	Q9NYF8	Q9NYF8	S	658	S658	STRQKSPEIHRRIDISPSTLRKHTRLAGEER	0.725581	1.65357
TIMELESS_S1149	Q9UNS1_S1149	Protein timeless homolog	TIMELESS	Q9UNS1	Q9UNS1	S	1149	S1149	LRALLLAHKKKAGLASPEEEDAVGKEPLKAA	0.724959	1.65285
ZC3H18_S868	Q86VM9_S868	Zinc finger CCCH domain-containing protein 18	ZC3H18	Q86VM9	Q86VM9	S	868	S868	PDRGSRDRKSGGRLGSPKPERQRGQNSKAPA	0.72446	1.65228
SCAF1_S498	Q9H7N4_S498	Splicing factor, arginine/serine-rich 19	SCAF1	Q9H7N4	Q9H7N4	S	498	S498	RRKILTQRRERYRQRSPSPAPAPAPAAAAGP	0.722958	1.65056
CAST_S243	P20810_S243	Calpastatin	CAST	P20810	P20810	S	243	S243	PDDAIDALSSDFTCGSPTAAGKKTEKEESTE	0.722839	1.65043
ATP6V0A2_S695	Q9Y487_S695	V-type proton ATPase 116 kDa subunit a isoform 2	ATP6V0A2	Q9Y487	Q9Y487	S	695	S695	CFGVNRSGYTLIRKDSEEEVSLLGSQDIEEG	0.722756	1.65033
BRAF_S447	P15056_S447	Serine/threonine-protein kinase B-raf	BRAF	P15056	P15056	S	447	S447	SEDRNRMKTLGRRDSSDDWEIPDGQITVGQR	0.722461	1.64999
RPS10;RPS10P5_S146	P46783_S146	40S ribosomal protein S10;Putative 40S ribosomal protein S10-like	RPS10;RPS10P5	P46783	P46783	S	146	S146	AVPPGADKKAEAGAGSATEFQFRGGFGRGRG	0.721138	1.64848
MLF1_S34	P58340_S34	Myeloid leukemia factor 1	MLF1	P58340	P58340	S	34	S34	ILAHRENMRQMIRSFSEPFGRDLLSISDGRG	0.720477	1.64773
FOXK2_T13	Q01167_T13	Forkhead box protein K2	FOXK2	Q01167	Q01167	T	13	T13	___MAAAAAALSGAGTPPAGGGAGGGGAGGG	0.720036	1.64722
ARHGAP35_S770	Q9NRY4_S770	Rho GTPase-activating protein 35	ARHGAP35	Q9NRY4	Q9NRY4	S	770	S770	LKGLLDSKRNLNLVSSTASIKDLADVDLRIV	0.719683	1.64682
SRRM2_T1043	Q9UQ35_T1043	Serine/arginine repetitive matrix protein 2	SRRM2	Q9UQ35	Q9UQ35	T	1043	T1043	SCPGSLSLCAGVKSSTPPGESYFGVSSLQLK	0.717576	1.64442
DCP1A_S315	Q9NPI6_S315	mRNA-decapping enzyme 1A	DCP1A	Q9NPI6	Q9NPI6	S	315	S315	TQSNEKHAPTYTIPLSPVLSPTLPAEAPTAQ	0.716489	1.64318
TFDP1_S23	Q14186_S23	Transcription factor Dp-1	TFDP1	Q14186	Q14186	S	23	S23	IEANGELKVFIDQNLSPGKGVVSLVAVHPST	0.716344	1.64301
TERF2IP_S36	Q9NYB0_S36	Telomeric repeat-binding factor 2-interacting protein 1	TERF2IP	Q9NYB0	Q9NYB0	S	36	S36	FVRDDGSSMSFYVRPSPAKRRLSTLILHGGG	0.7158	1.64239
ARHGEF5_S11	Q12774_S11	Rho guanine nucleotide exchange factor 5	ARHGEF5	Q12774	Q12774	S	11	S11	_____MEAEEAQRGASPPISAIEEFSIIPEA	0.715741	1.64233
GATAD2B_S134	Q8WXI9_S134	Transcriptional repressor p66-beta	GATAD2B	Q8WXI9	Q8WXI9	S	134	S134	LTPSPDIIVLSDNEASSPRSSSRMEERLKAA	0.71571	1.64229
EIF2S2_S105	P20042_S105	Eukaryotic translation initiation factor 2 subunit 2	EIF2S2	P20042	P20042	S	105	S105	DIDEAEEGVKDLKIESDVQEPTEPEDDLDIM	0.715448	1.64199
FBL_S124	P22087_S124	rRNA 2'-O-methyltransferase fibrillarin	FBL	P22087	P22087	S	124	S124	KNLVPGESVYGEKRVSISEGDDKIEYRAWNP	0.715373	1.64191
ARHGEF11_S1480	O15085_S1480	Rho guanine nucleotide exchange factor 11	ARHGEF11	O15085	O15085	S	1480	S1480	GSFHTEAARWTDGSLSPPAKEPLASDSRNSH	0.715296	1.64182
NUP188_S1709	Q5SRE5_S1709	Nucleoporin NUP188 homolog	NUP188	Q5SRE5	Q5SRE5	S	1709	S1709	LLSSLSRYFRRGAPSSPATGVLPSPQGKSTS	0.714972	1.64145
OFD1_S774	O75665_S774	Oral-facial-digital syndrome 1 protein	OFD1	O75665	O75665	S	774	S774	HIASPSPCPDRMPLPSPTESRHSLSIPPVSS	0.714761	1.64121
CRYBG3_S931	Q68DQ2_S931	Very large A-kinase anchor protein	CRYBG3	Q68DQ2	Q68DQ2	S	931	S931	SKYEDKPEPEVDALGSPPALLKSNISWILPP	0.714703	1.64114
SH3RF1_S304	Q7Z6J0_S304	E3 ubiquitin-protein ligase SH3RF1	SH3RF1	Q7Z6J0	Q7Z6J0	S	304	S304	APKHSDTKKNTKKRHSFTSLTMANKSSQASQ	0.713221	1.63946
CADPS2_S56	Q86UW7_S56	Calcium-dependent secretion activator 2	CADPS2	Q86UW7	Q86UW7	S	56	S56	RRDAPGRAGGGGAARSVSPSPSVLSEGRDEP	0.713014	1.63923
LEMD3_S13	Q9Y2U8_S13	Inner nuclear membrane protein Man1	LEMD3	Q9Y2U8	Q9Y2U8	S	13	S13	___MAAAAASAPQQLSDEELFSQLRRYGLSP	0.712738	1.63891
LMO7_S1510	Q8WWI1_S1510	LIM domain only protein 7	LMO7	Q8WWI1	Q8WWI1	S	1510	S1510	NKEPVSLPGIMRRGESLDNLDSPRSNSWRQP	0.711735	1.63777
OSBP_S379	P22059_S379	Oxysterol-binding protein 1	OSBP	P22059	P22059	S	379	S379	EIITMPENLGHKRTGSNISGASSDISLDEQY	0.711357	1.63734
OSBP_S382	P22059_S382	Oxysterol-binding protein 1	OSBP	P22059	P22059	S	382	S382	TMPENLGHKRTGSNISGASSDISLDEQYKHQ	0.711357	1.63734
DNMT1_S714	P26358_S714	DNA (cytosine-5)-methyltransferase 1	DNMT1	P26358	P26358	S	714	S714	ADDDEEVDDNIPEMPSPKKMHQGKKKKQNKN	0.710518	1.63639
KMT2B_S1032	Q9UMN6_S1032	Histone-lysine N-methyltransferase 2B	KMT2B	Q9UMN6	Q9UMN6	S	1032	S1032	AKKGRTIVKTLLPWDSDESPEASPGPPGPRR	0.710507	1.63638
ATXN1_S238	P54253_S238	Ataxin-1	ATXN1	P54253	P54253	S	238	S238	QQQHLSRAPGLITPGSPPPAQQNQYVHISSS	0.709356	1.63507
ARFGEF2_S277	Q9Y6D5_S277	Brefeldin A-inhibited guanine nucleotide-exchange protein 2	ARFGEF2	Q9Y6D5	Q9Y6D5	S	277	S277	KVSTENGDAPRERGSSLSGTDDGAQEVVKDI	0.708284	1.63386
SNTB1_S219	Q13884_S219	Beta-1-syntrophin	SNTB1	Q13884	Q13884	S	219	S219	GSPVSEIGWETPPPESPRLGGSTSDPPSSQS	0.707755	1.63326
NSD1_S543	Q96L73_S543	Histone-lysine N-methyltransferase, H3 lysine-36 and H4 lysine-20 specific	NSD1	Q96L73	Q96L73	S	543	S543	KIPENLGLNFISGDISDTQASNELSRIANSL	0.706852	1.63224
SRRM1_S773	Q8IYB3_S773	Serine/arginine repetitive matrix protein 1	SRRM1	Q8IYB3	Q8IYB3	S	773	S773	EPAAKKPPAPPSPVQSQSPSTNWSPAVPVKK	0.705927	1.63119
MDC1_S793	Q14676_S793	Mediator of DNA damage checkpoint protein 1	MDC1	Q14676	Q14676	S	793	S793	CLSPPRAIPGDQHPESPVHTEPMGIQGRGRQ	0.705772	1.63102
DIDO1_S1456	Q9BTC0_S1456	Death-inducer obliterator 1	DIDO1	Q9BTC0	Q9BTC0	S	1456	S1456	VDDLPNRMCADVRRNSVERPAEPVAGAATPS	0.705474	1.63068
ERCC6L_S820	Q2NKX8_S820	DNA excision repair protein ERCC-6-like	ERCC6L	Q2NKX8	Q2NKX8	S	820	S820	TGSADSIATLPKGFGSVEELCTNSSLGMEKS	0.705152	1.63032
ADRBK1_S670	P25098_S670	Beta-adrenergic receptor kinase 1	ADRBK1	P25098	P25098	S	670	S670	QQLVQRVPKMKNKPRSPVVELSKVPLVQRGS	0.70377	1.62876
NFATC4_S334	Q14934_S334	Nuclear factor of activated T-cells, cytoplasmic 4	NFATC4	Q14934	Q14934	S	334	S334	GAPPAESIPQKTRRTSSEQAVALPRSEEPAS	0.703737	1.62872
TNIK_S680	Q9UKE5_S680	TRAF2 and NCK-interacting protein kinase	TNIK	Q9UKE5	Q9UKE5	S	680	S680	EEDIPPKVPQRTTSISPALARKNSPGNGSAL	0.703687	1.62866
HUWE1_S2619	Q7Z6Z7_S2619	E3 ubiquitin-protein ligase HUWE1	HUWE1	Q7Z6Z7	Q7Z6Z7	S	2619	S2619	ARLLVGNDDVHIIARSDDELLDDFFHDQSTA	0.703504	1.62846
UBA6_S36	A0AVT1_S36	Ubiquitin-like modifier-activating enzyme 6	UBA6	A0AVT1	A0AVT1	S	36	S36	GTGSTNKNLPIMSTASVEIDDALYSRQRYVL	0.703293	1.62822
UBE4B_S105	O95155_S105	Ubiquitin conjugation factor E4 B	UBE4B	O95155	O95155	S	105	S105	SNSLETQSQSLSRSQSMDIDGVSCEKSMSQV	0.701899	1.62664
C6orf106_S215	Q9H6K1_S215	Uncharacterized protein C6orf106	C6orf106	Q9H6K1	Q9H6K1	S	215	S215	TQPHRKVEGNFNPFASPQKNRQSDENNLKDP	0.701475	1.62617
SRRM2_S1124	Q9UQ35_S1124	Serine/arginine repetitive matrix protein 2	SRRM2	Q9UQ35	Q9UQ35	S	1124	S1124	ASRSPIRQDRGEFSASPMLKSGMSPEQSRFQ	0.701367	1.62605
MARCKSL1_S22	P49006_S22	MARCKS-related protein	MARCKSL1	P49006	P49006	S	22	S22	KAPRGDVTAEEAAGASPAKANGQENGHVKSN	0.701354	1.62603
CCDC132_S546	Q96JG6_S546	Coiled-coil domain-containing protein 132	CCDC132	Q96JG6	Q96JG6	S	546	S546	KDEETEDVLASNGYESDEQEKSAYQEYDSDS	0.701335	1.62601
ARHGAP26_S588	Q9UNA1_S588	Rho GTPase-activating protein 26	ARHGAP26	Q9UNA1	Q9UNA1	S	588	S588	DMPLTNAQLHLSRKKSSDSKPPSCSERPLTL	0.700894	1.62551
SON_S152	P18583_S152	Protein SON	SON	P18583	P18583	S	152	S152	ESKTKSHDDGNIDLESDSFLKFDSEPSAVAL	0.700565	1.62514
DOPEY1_S1237	Q5JWR5_S1237	Protein dopey-1	DOPEY1	Q5JWR5	Q5JWR5	S	1237	S1237	EGGHECVANGISRNSSSPCISGTTHTLHDSS	0.69988	1.62437
BRD3_S263	Q15059_S263	Bromodomain-containing protein 3	BRD3	Q15059	Q15059	S	263	S263	TTTPTTSAITASRSESPPPLSDPKQAKVVAR	0.698923	1.62329
DSP_S2825	P15924_S2825	Desmoplakin	DSP	P15924	P15924	S	2825	S2825	SKGLPSPYNMSSAPGSRSGSRSGSRSGSRSG	0.698581	1.62291
KAT8_S37	Q9H7Z6_S37	Histone acetyltransferase KAT8	KAT8	Q9H7Z6	Q9H7Z6	S	37	S37	EPGPGENAAAEGTAPSPGRVSPPTPARGEPE	0.697593	1.6218
MSH6_S137	P52701_S137	DNA mismatch repair protein Msh6	MSH6	P52701	P52701	S	137	S137	EKGKSVRVHVQFFDDSPTRGWVSKRLLKPYT	0.697435	1.62162
FRYL_S1957	O94915_S1957	Protein furry homolog-like	FRYL	O94915	O94915	S	1957	S1957	LRLSLIGDRRGDRRRSNTLDIMDGRINHSSS	0.697209	1.62137
FRYL_T1959	O94915_T1959	Protein furry homolog-like	FRYL	O94915	O94915	T	1959	T1959	LSLIGDRRGDRRRSNTLDIMDGRINHSSSLA	0.697209	1.62137
MTA1_S522	Q13330_S522	Metastasis-associated protein MTA1	MTA1	Q13330	Q13330	S	522	S522	AIKAECTARLPEASQSPLVLKQAVRKPLEAV	0.697175	1.62133
MASTL_S370	Q96GX5_S370	Serine/threonine-protein kinase greatwall	MASTL	Q96GX5	Q96GX5	S	370	S370	IETKGFNKKDLELALSPIHNSSALPTTGRSC	0.696543	1.62062
MELK_S505	Q14680_S505	Maternal embryonic leucine zipper kinase	MELK	Q14680	Q14680	S	505	S505	DKLMTGVISPERRCRSVELDLNQAHMEETPK	0.695566	1.61952
SYK_Y323	P43405_Y323	Tyrosine-protein kinase SYK	SYK	P43405	P43405	Y	323	Y323	PAQGNRQESTVSFNPYEPELAPWAADKGPQR	0.694949	1.61883
MELK_S529	Q14680_S529	Maternal embryonic leucine zipper kinase	MELK	Q14680	Q14680	S	529	S529	HMEETPKRKGAKVFGSLERGLDKVITVLTRS	0.694377	1.61819
SCAF1_S965	Q9H7N4_S965	Splicing factor, arginine/serine-rich 19	SCAF1	Q9H7N4	Q9H7N4	S	965	S965	CSQAAGTKGAEETSWSGEERAAKVPSTPPPK	0.693852	1.6176
AFF1_S199	P51825_S199	AF4/FMR2 family member 1	AFF1	P51825	P51825	S	199	S199	DHCASVTDSAPERELSPLISLPSPVPPLSPI	0.69379	1.61753
SMARCC2_S302	Q8TAQ2_S302	SWI/SNF complex subunit SMARCC2	SMARCC2	Q8TAQ2	Q8TAQ2	S	302	S302	DRRDKKGGNYKKRKRSPSPSPTPEAKKKNAK	0.693789	1.61753
SMARCC2_S304	Q8TAQ2_S304	SWI/SNF complex subunit SMARCC2	SMARCC2	Q8TAQ2	Q8TAQ2	S	304	S304	RDKKGGNYKKRKRSPSPSPTPEAKKKNAKKG	0.693789	1.61753
STUB1_S19	Q9UNE7_S19	E3 ubiquitin-protein ligase CHIP	STUB1	Q9UNE7	Q9UNE7	S	19	S19	KEEKEGGARLGAGGGSPEKSPSAQELKEQGN	0.693728	1.61746
ZC3HC1_S354	Q86WB0_S354	Nuclear-interacting partner of ALK	ZC3HC1	Q86WB0	Q86WB0	S	354	S354	EQAEKSPGPIVSRTRSWDSSSPVDRPEPEAA	0.693552	1.61726
TMEM209_S98	Q96SK2_S98	Transmembrane protein 209	TMEM209	Q96SK2	Q96SK2	S	98	S98	WRYFKYTVAPTSLVVSPGQQTLLGLKTAVVQ	0.692827	1.61645
CCDC86_S113	Q9H6F5_S113	Coiled-coil domain-containing protein 86	CCDC86	Q9H6F5	Q9H6F5	S	113	S113	LHLESPQRQPEYSPESPRCQPKPSEEAPKCS	0.691929	1.61544
LYST_S2124	Q99698_S2124	Lysosomal-trafficking regulator	LYST	Q99698	Q99698	S	2124	S2124	FPTSSLLTQSQKLTGSLGCSIDRLQNIADTY	0.691017	1.61442
PJA1_T277	Q8NG27_T277	E3 ubiquitin-protein ligase Praja-1	PJA1	Q8NG27	Q8NG27	T	277	T277	NLASPNCVKPKIFFDTDDDDDMPHSTSRWRD	0.690894	1.61428
TAF3_S183	Q5VWG9_S183	Transcription initiation factor TFIID subunit 3	TAF3	Q5VWG9	Q5VWG9	S	183	S183	EIINDENFLGKRPLDSPEAEELPAMKRPRLL	0.690797	1.61417
RPRD2_T732	Q5VT52_T732	Regulation of nuclear pre-mRNA domain-containing protein 2	RPRD2	Q5VT52	Q5VT52	T	732	T732	IDNIDGTPVRDERSGTPTQDEMMDKPTSSSV	0.69033	1.61365
FUBP1_S630	Q96AE4_S630	Far upstream element-binding protein 1	FUBP1	Q96AE4	Q96AE4	S	630	S630	WAEYYRQQAAYYAQTSPQGMPQHPPAPQGQ_	0.689904	1.61318
UIMC1_S653	Q96RL1_S653	BRCA1-A complex subunit RAP80	UIMC1	Q96RL1	Q96RL1	S	653	S653	DADIKSSETGAFRVPSPGMEEAGCSREMQSS	0.689842	1.61311
PTK2_S843	Q05397_S843	Focal adhesion kinase 1	PTK2	Q05397	Q05397	S	843	S843	KEERFLKPDVRLSRGSIDREDGSLQGPIGNQ	0.688376	1.61147
LARP7_S337	Q4G0J3_S337	La-related protein 7	LARP7	Q4G0J3	Q4G0J3	S	337	S337	KEASEASKENRDIEISTEEEKDTGDLKDSSL	0.687832	1.61086
AHNAK_S93	Q09666_S93	Neuroblast differentiation-associated protein AHNAK	AHNAK	Q09666	Q09666	S	93	S93	GHHTVGLKLHRKGDRSPEPGQTWTREVFSSC	0.687759	1.61078
SRRM1_S465	Q8IYB3_S465	Serine/arginine repetitive matrix protein 1	SRRM1	Q8IYB3	Q8IYB3	S	465	S465	SPSPAPKPRKVELSESEEDKGGKMAAADSVQ	0.687716	1.61073
RPS6KA3_S369	P51812_S369	Ribosomal protein S6 kinase alpha-3	RPS6KA3	P51812	P51812	S	369	S369	TFYFDPEFTAKTPKDSPGIPPSANAHQLFRG	0.687179	1.61013
SRRM2_S2020	Q9UQ35_S2020	Serine/arginine repetitive matrix protein 2	SRRM2	Q9UQ35	Q9UQ35	S	2020	S2020	RSRSRTSPVTRRRSRSRTPPAIRRRSRSRTP	0.687103	1.61005
SRRM2_T2022	Q9UQ35_T2022	Serine/arginine repetitive matrix protein 2	SRRM2	Q9UQ35	Q9UQ35	T	2022	T2022	RSRTSPVTRRRSRSRTPPAIRRRSRSRTPLL	0.687103	1.61005
ITSN1_S315	Q15811_S315	Intersectin-1	ITSN1	Q15811	Q15811	S	315	S315	PPEYIPPSFRRVRSGSGISVISSTSVDQRLP	0.686796	1.6097
LMNA_S390	P02545_S390	Prelamin-A/C;Lamin-A/C	LMNA	P02545	P02545	S	390	S390	AYRKLLEGEEERLRLSPSPTSQRSRGRASSH	0.68668	1.60958
PIK3AP1_S759	Q6ZUJ8_S759	Phosphoinositide 3-kinase adapter protein 1	PIK3AP1	Q6ZUJ8	Q6ZUJ8	S	759	S759	GDNEDNEVPEVTRSRSPGPPQVDGTPTMSLE	0.685851	1.60865
ACIN1_S1004	Q9UKV3_S1004	Apoptotic chromatin condensation inducer in the nucleus	ACIN1	Q9UKV3	Q9UKV3	S	1004	S1004	VSITIDDPVRTAQVPSPPRGKISNIVHISNL	0.684406	1.60704
CTAGE5;MIA2;CTAGE4;CTAGE6;CTAGE8;CTAGE9;CTAGE15_S137	O15320_S137	cTAGE family member 5;Melanoma inhibitory activity protein 2;cTAGE family member 4;cTAGE family member 6;cTAGE family member 8;cTAGE family member 9;cTAGE family member 15	CTAGE5;MIA2;CTAGE4;CTAGE6;CTAGE8;CTAGE9;CTAGE15	O15320	O15320	S	137	S137	TEAQSLEATCEKLNRSNSELEDEILCLEKEL	0.684188	1.6068
MKL1_S807	Q969V6_S807	MKL/myocardin-like protein 1	MKL1	Q969V6	Q969V6	S	807	S807	SPSAELPQAAPPPPGSPSLPGRLEDFLESST	0.683559	1.6061
EPS15L1_S255	Q9UBC2_S255	Epidermal growth factor receptor substrate 15-like 1	EPS15L1	Q9UBC2	Q9UBC2	S	255	S255	PSHGSVSSLNSTGSLSPKHSLKQTQPTVNWV	0.683157	1.60565
RANBP3_S219	Q9H6Z4_S219	Ran-binding protein 3	RANBP3	Q9H6Z4	Q9H6Z4	S	219	S219	TGAVPAASPDTAAWRSPSEAADEVCALEEKE	0.681467	1.60377
MARCKS_S77	P29966_S77	Myristoylated alanine-rich C-kinase substrate	MARCKS	P29966	P29966	S	77	S77	GSAPAADKEEPAAAGSGAASPSAAEKGEPAA	0.681346	1.60363
NOTCH2_S2081	Q04721_S2081	Neurogenic locus notch homolog protein 2;Notch 2 extracellular truncation;Notch 2 intracellular domain	NOTCH2	Q04721	Q04721	S	2081	S2081	NVTPSPPGTVLTSALSPVICGPNRSFLSLKH	0.681247	1.60353
ZMYM2_S305	Q9UBW7_S305	Zinc finger MYM-type protein 2	ZMYM2	Q9UBW7	Q9UBW7	S	305	S305	ASFPRNQKQPGVDSLSPVASLPKQIFQPSVQ	0.680733	1.60295
WDR77_T5	Q9BQA1_T5	Methylosome protein 50	WDR77	Q9BQA1	Q9BQA1	T	5	T5	___________MRKETPPPLVPPAAREWNLP	0.680641	1.60285
PHF3_S1642	Q92576_S1642	PHD finger protein 3	PHF3	Q92576	Q92576	S	1642	S1642	GNVSCSENLVANTARSPQFINLKRDPRQAAG	0.680378	1.60256
ALDOA_S39	P04075_S39	Fructose-bisphosphate aldolase A	ALDOA	P04075	P04075	S	39	S39	VAPGKGILAADESTGSIAKRLQSIGTENTEE	0.680366	1.60255
NCOR1_S2438	O75376_S2438	Nuclear receptor corepressor 1	NCOR1	O75376	O75376	S	2438	S2438	EPAPLLSAQYETLSDSDD_____________	0.67952	1.60161
DCUN1D5_S9	Q9BTE7_S9	DCN1-like protein 5	DCUN1D5	Q9BTE7	Q9BTE7	S	9	S9	_______MPVKKKRKSPGVAAAVAEDGGLKK	0.67944	1.60152
POLR3E_S503	Q9NVU0_S503	DNA-directed RNA polymerase III subunit RPC5	POLR3E	Q9NVU0	Q9NVU0	S	503	S503	VPAVPPGVRIKEEPVSEEGEEDEEQEAEEEP	0.678726	1.60073
POLR2A_T277	P24928_T277	DNA-directed RNA polymerase II subunit RPB1	POLR2A	P24928	P24928	T	277	T277	PAVVMQGSARNQDDLTHKLADIVKINNQLRR	0.678459	1.60043
SON_S1950	P18583_S1950	Protein SON	SON	P18583	P18583	S	1950	S1950	SRRRRSRSVGRRRSFSISPSRRSRTPSRRSR	0.678363	1.60032
NEDD1_S468	Q8NHV4_S468	Protein NEDD1	NEDD1	Q8NHV4	Q8NHV4	S	468	S468	STSVLHSSPLNVFMGSPGKEENENRDLTAES	0.678261	1.60021
OBSL1_S10	O75147_S10	Obscurin-like protein 1	OBSL1	O75147	O75147	S	10	S10	______MKASSGDQGSPPCFLRFPRPVRVVS	0.677882	1.59979
PKM_S37	P14618_S37	Pyruvate kinase PKM	PKM	P14618	P14618	S	37	S37	MADTFLEHMCRLDIDSPPITARNTGIICTIG	0.677735	1.59963
RMDN3_S212	Q96TC7_S212	Regulator of microtubule dynamics protein 3	RMDN3	Q96TC7	Q96TC7	S	212	S212	EDEVSCETVKMGRKDSLDLEEEAASGASSAL	0.677607	1.59948
SRRM2_S398	Q9UQ35_S398	Serine/arginine repetitive matrix protein 2	SRRM2	Q9UQ35	Q9UQ35	S	398	S398	TTPLSQEPVNPPSEASPTRDRSPPKSPEKLP	0.677382	1.59923
HOOK1_S235	Q9UJC3_S235	Protein Hook homolog 1	HOOK1	Q9UJC3	Q9UJC3	S	235	S235	SENEMMNEKLDQLDGSFDDPNTVVAKKYFHA	0.677321	1.59917
GULP1_S213	Q9UBP9_S213	PTB domain-containing engulfment adapter protein 1	GULP1	Q9UBP9	Q9UBP9	S	213	S213	QVSAPPAGSMTPKSPSTDIFDMIPFSPISHQ	0.675827	1.59751
USP47_S832	Q96K76_S832	Ubiquitin carboxyl-terminal hydrolase 47	USP47	Q96K76	Q96K76	S	832	S832	RHANTIRLFVLLPEQSPVSYSKRTAYQKAGG	0.675778	1.59746
OSBPL3_S304	Q9H4L5_S304	Oxysterol-binding protein-related protein 3	OSBPL3	Q9H4L5	Q9H4L5	S	304	S304	LQVPKPFSGPVRLHSSNPNLSTLDFGEEKNY	0.675564	1.59722
PI4K2B_Y232	Q8TCG2_Y232	Phosphatidylinositol 4-kinase type 2-beta	PI4K2B	Q8TCG2	Q8TCG2	Y	232	Y232	FNYNAIDRAKSRGKKYALEKVPKVGRKFHRI	0.675304	1.59693
PRR12_S561	Q9ULL5_S561	Proline-rich protein 12	PRR12	Q9ULL5	Q9ULL5	S	561	S561	DEELKRNLETLPSFSSDEEDSVAKNRDLQES	0.675148	1.59676
ATN1_S107	P54259_S107	Atrophin-1	ATN1	P54259	P54259	S	107	S107	TEQELPRPQSPSDLDSLDGRSLNDDGSSDPR	0.675063	1.59667
NCOR2_S1786	Q9Y618_S1786	Nuclear receptor corepressor 2	NCOR2	Q9Y618	Q9Y618	S	1786	S1786	TAPQPFSSRHSSSPLSPGGPTHLTKPTTTSS	0.674234	1.59575
TFPT_S252	P0C1Z6_S252	TCF3 fusion partner	TFPT	P0C1Z6	P0C1Z6	S	252	S252	GPDKLLPYPTLASPASD______________	0.673803	1.59527
NEFM_S736	P07197_S736	Neurofilament medium polypeptide	NEFM	P07197	P07197	S	736	S736	KEEKPKDVPEKKKAESPVKEEAVAEVVTITK	0.673722	1.59518
SIK3_S568	Q9Y2K2_S568	Serine/threonine-protein kinase SIK3	SIK3	Q9Y2K2	Q9Y2K2	S	568	S568	TLHLPTERFSPVRRFSDGAASIQAFKAHLEK	0.672346	1.59366
HNRNPM_S701	P52272_S701	Heterogeneous nuclear ribonucleoprotein M	HNRNPM	P52272	P52272	S	701	S701	MENGKSKGCGVVKFESPEVAERACRMMNGMK	0.672139	1.59343
SLX4_S884	Q8IY92_S884	Structure-specific endonuclease subunit SLX4	SLX4	Q8IY92	Q8IY92	S	884	S884	RAAGAGEDADWLEGGSPVSGQLLAGVQVQKQ	0.671352	1.59256
PDHA1_S232	P08559_S232	Pyruvate dehydrogenase E1 component subunit alpha, somatic form, mitochondrial	PDHA1	P08559	P08559	S	232	S232	PCIFICENNRYGMGTSVERAAASTDYYKRGD	0.670682	1.59183
CEP170B_S1548	Q9Y4F5_S1548	Centrosomal protein of 170 kDa protein B	CEP170B	Q9Y4F5	Q9Y4F5	S	1548	S1548	QPGLGKGRVAAQSPPSPASAEALLPALPLRN	0.670447	1.59157
HSP90AB1;HSP90AB3P_S226	P08238_S226	Heat shock protein HSP 90-beta;Putative heat shock protein HSP 90-beta-3	HSP90AB1;HSP90AB3P	P08238	P08238	S	226	S226	YPITLYLEKEREKEISDDEAEEEKGEKEEED	0.670011	1.59109
SRRM2_S1443	Q9UQ35_S1443	Serine/arginine repetitive matrix protein 2	SRRM2	Q9UQ35	Q9UQ35	S	1443	S1443	KDGLPRTPSRRSRSGSSPGLRDGSGTPSRHS	0.669665	1.5907
SRRM2_S1444	Q9UQ35_S1444	Serine/arginine repetitive matrix protein 2	SRRM2	Q9UQ35	Q9UQ35	S	1444	S1444	DGLPRTPSRRSRSGSSPGLRDGSGTPSRHSL	0.669665	1.5907
LRRFIP1_S581	Q32MZ4_S581	Leucine-rich repeat flightless-interacting protein 1	LRRFIP1	Q32MZ4	Q32MZ4	S	581	S581	QKKTKNKKKKNKKKKSPVPVETLKDVKKELT	0.669565	1.59059
SAFB_S601	Q15424_S601	Scaffold attachment factor B1	SAFB	Q15424	Q15424	S	601	S601	ASKSQDRKSASREKRSVVSFDKVKEPRKSRD	0.669341	1.59035
SLC6A15_S25	Q9H2J7_S25	Sodium-dependent neutral amino acid transporter B(0)AT2	SLC6A15	Q9H2J7	Q9H2J7	S	25	S25	RELDDDVTESVKDLLSNEDAADDAFKTSELI	0.669066	1.59004
ZNF507_S404	Q8TCN5_S404	Zinc finger protein 507	ZNF507	Q8TCN5	Q8TCN5	S	404	S404	PNKKGHVNVIVERLPSAEETLSQKRFLMNTE	0.668614	1.58954
ASPSCR1_S500	Q9BZE9_S500	Tether containing UBX domain for GLUT4	ASPSCR1	Q9BZE9	Q9BZE9	S	500	S500	AADVLVARYMSRAAGSPSPLPAPDPAPKSEP	0.667751	1.58859
ZDHHC5_S380	Q9C0B5_S380	Palmitoyltransferase ZDHHC5	ZDHHC5	Q9C0B5	Q9C0B5	S	380	S380	AAMPHSSSAKLSRGDSLKEPTSIAESSRHPS	0.666465	1.58718
ANKS3_S320	Q6ZW76_S320	Ankyrin repeat and SAM domain-containing protein 3	ANKS3	Q6ZW76	Q6ZW76	S	320	S320	ENPLEEEGLCCRDVTSPINERDVESSSSSSS	0.665756	1.5864
MAP1B_S1252	P46821_S1252	Microtubule-associated protein 1B;MAP1B heavy chain;MAP1 light chain LC1	MAP1B	P46821	P46821	S	1252	S1252	LDIKDSISAVSSEKVSPSKSPSLSPSPPSPL	0.665589	1.58622
MARS_T824	P56192_T824	Methionine--tRNA ligase, cytoplasmic	MARS	P56192	P56192	T	824	T824	QIESLRQRFGGGQAKTSPKPAVVETVTTAKP	0.665156	1.58574
PEX14_S282	O75381_S282	Peroxisomal membrane protein PEX14	PEX14	O75381	O75381	S	282	S282	VSNESTSSSPGKEGHSPEGSTVTYHLLGPQE	0.663001	1.58337
SRRM2_S2044	Q9UQ35_S2044	Serine/arginine repetitive matrix protein 2	SRRM2	Q9UQ35	Q9UQ35	S	2044	S2044	RSRSRTPLLPRKRSRSRSPLAIRRRSRSRTP	0.662638	1.58297
SRRM2_S2046	Q9UQ35_S2046	Serine/arginine repetitive matrix protein 2	SRRM2	Q9UQ35	Q9UQ35	S	2046	S2046	RSRTPLLPRKRSRSRSPLAIRRRSRSRTPRT	0.662638	1.58297
TBCEL_S41	Q5QJ74_S41	Tubulin-specific chaperone cofactor E-like protein	TBCEL	Q5QJ74	Q5QJ74	S	41	S41	RGPGMGVHVPATPQGSPMKDRLNLPSVLVLN	0.662445	1.58276
SMARCC2_S347	Q8TAQ2_S347	SWI/SNF complex subunit SMARCC2	SMARCC2	Q8TAQ2	Q8TAQ2	S	347	S347	REEEQEDLTKDMDEPSPVPNVEEVTLPKTVN	0.662096	1.58238
CAMK4_S360	Q16566_S360	Calcium/calmodulin-dependent protein kinase type IV	CAMK4	Q16566	Q16566	S	360	S360	SHGSIQESHKASRDPSPIQDGNEDMKAIPEG	0.662082	1.58236
GPHN_S188	Q9NQX3_S188	Gephyrin;Molybdopterin adenylyltransferase;Molybdopterin molybdenumtransferase	GPHN	Q9NQX3	Q9NQX3	S	188	S188	IVKVKEVHDELEDLPSPPPPLSPPPTTSPHK	0.661947	1.58222
NPAT_S207	Q14207_S207	Protein NPAT	NPAT	Q14207	Q14207	S	207	S207	VIPGAQEKKAHASLMSPGRRKSESQRKSTTL	0.661471	1.58169
DNAJC2_S63	Q99543_S63	DnaJ homolog subfamily C member 2;DnaJ homolog subfamily C member 2, N-terminally processed	DNAJC2	Q99543	Q99543	S	63	S63	ASFQELEDKKELSEESEDEELQLEEFPMLKT	0.661345	1.58156
DENND4A_S1511	Q7Z401_S1511	C-myc promoter-binding protein	DENND4A	Q7Z401	Q7Z401	S	1511	S1511	RDLRRPGRYFLKSSPSTENMHFPSSISSQTR	0.660391	1.58051
KIAA1468_S243	Q9P260_S243	LisH domain and HEAT repeat-containing protein KIAA1468	KIAA1468	Q9P260	Q9P260	S	243	S243	AAEHEVPLQERKNYKSSPEIQEPIKPLEKRA	0.660342	1.58046
KIAA1468_S244	Q9P260_S244	LisH domain and HEAT repeat-containing protein KIAA1468	KIAA1468	Q9P260	Q9P260	S	244	S244	AEHEVPLQERKNYKSSPEIQEPIKPLEKRAL	0.660342	1.58046
RPS6KA3_S715	P51812_S715	Ribosomal protein S6 kinase alpha-3	RPS6KA3	P51812	P51812	S	715	S715	KGAMAATYSALNRNQSPVLEPVGRSTLAQRR	0.660319	1.58043
ATXN2_S733	Q99700_S733	Ataxin-2	ATXN2	Q99700	Q99700	S	733	S733	EAVAMPIPAASPTPASPASNRAVTPSSEAKD	0.660092	1.58018
LIMA1_S132	Q9UHB6_S132	LIM domain and actin-binding protein 1	LIMA1	Q9UHB6	Q9UHB6	S	132	S132	KADQEEQIHPRSRLRSPPEALVQGRYPHIKD	0.659907	1.57998
PCNT_S44	O95613_S44	Pericentrin	PCNT	O95613	O95613	S	44	S44	GDSSHSEKKTAKRKGSAVDASVQEESPVTKE	0.659688	1.57974
RIC1_T992	Q4ADV7_T992	RAB6A-GEF complex partner protein 1	RIC1	Q4ADV7	Q4ADV7	T	992	T992	HMIRFLKAIGSGESETPPSTPTAQEPSSSGG	0.658812	1.57878
SLC38A1_S56	Q9H2H9_S56	Sodium-coupled neutral amino acid transporter 1	SLC38A1	Q9H2H9	Q9H2H9	S	56	S56	SKFISDRESRRSLTNSHLEKKKCDEYIPGTT	0.657428	1.57727
PAPOLA_T23	P51003_T23	Poly(A) polymerase alpha	PAPOLA	P51003	P51003	T	23	T23	QGSQQTQPPQKHYGITSPISLAAPKETDCVL	0.657078	1.57689
KDM2B_S1018	Q8NHM5_S1018	Lysine-specific demethylase 2B	KDM2B	Q8NHM5	Q8NHM5	S	1018	S1018	GTPRELRHQLGPSLRSPPRVISRPPPSVSPP	0.656708	1.57648
SCARF2_S651	Q96GP6_S651	Scavenger receptor class F member 2	SCARF2	Q96GP6	Q96GP6	S	651	S651	ARPARARGEIGGLSLSPSPERRKPPPPDPAT	0.656659	1.57643
SCARF2_S653	Q96GP6_S653	Scavenger receptor class F member 2	SCARF2	Q96GP6	Q96GP6	S	653	S653	PARARGEIGGLSLSPSPERRKPPPPDPATKP	0.656659	1.57643
GORASP2_S451	Q9H8Y8_S451	Golgi reassembly-stacking protein 2	GORASP2	Q9H8Y8	Q9H8Y8	S	451	S451	SEKPVSAAVDANASESP______________	0.655968	1.57567
IRF2BPL_S659	Q9H1B7_S659	Interferon regulatory factor 2-binding protein-like	IRF2BPL	Q9H1B7	Q9H1B7	S	659	S659	SSVHSTTASARRNSSSPVSPASVPGQRRLAS	0.655657	1.57533
KMT2A_S2098	Q03164_S2098	Histone-lysine N-methyltransferase 2A;MLL cleavage product N320;MLL cleavage product C180	KMT2A	Q03164	Q03164	S	2098	S2098	INSTVEHDENRTIAHSPTSFTESSSKESQNT	0.655516	1.57518
HSPA4_S647	P34932_S647	Heat shock 70 kDa protein 4	HSPA4	P34932	P34932	S	647	S647	LSGEYEKFVSEDDRNSFTLKLEDTENWLYED	0.655434	1.57509
GTF2I_S515	P78347_S515	General transcription factor II-I	GTF2I	P78347	P78347	S	515	S515	NDLYVEGLPENIPFRSPSWYGIPRLEKIIQV	0.655413	1.57507
KIF1A_S1528	Q12756_S1528	Kinesin-like protein KIF1A	KIF1A	Q12756	Q12756	S	1528	S1528	EGRYGATDLRTPQPCSRPASPEPELLPEADS	0.654919	1.57453
KIF1A_S1532	Q12756_S1532	Kinesin-like protein KIF1A	KIF1A	Q12756	Q12756	S	1532	S1532	GATDLRTPQPCSRPASPEPELLPEADSKKLP	0.654919	1.57453
GIGYF2_T382	Q6Y7W6_T382	PERQ amino acid-rich with GYF domain-containing protein 2	GIGYF2	Q6Y7W6	Q6Y7W6	T	382	T382	SEETPQTSSSSARPGTPSDHQSQEASQFERK	0.654872	1.57448
STUB1_S23	Q9UNE7_S23	E3 ubiquitin-protein ligase CHIP	STUB1	Q9UNE7	Q9UNE7	S	23	S23	EGGARLGAGGGSPEKSPSAQELKEQGNRLFV	0.653153	1.5726
EVL_S329	Q9UI08_S329	Ena/VASP-like protein	EVL	Q9UI08	Q9UI08	S	329	S329	QPPNSSEAGRKPWERSNSVEKPVSSILSRTP	0.653117	1.57256
CDK12_S334	Q9NYV4_S334	Cyclin-dependent kinase 12	CDK12	Q9NYV4	Q9NYV4	S	334	S334	YSGRSPSPYGRRRSSSPFLSKRSLSRSPLPS	0.651844	1.57117
EIF4EBP2_T37	Q13542_T37	Eukaryotic translation initiation factor 4E-binding protein 2	EIF4EBP2	Q13542	Q13542	T	37	T37	VAISDAAQLPHDYCTTPGGTLFSTTPGGTRI	0.651802	1.57113
MIER1_S488	Q8N108_S488	Mesoderm induction early response protein 1	MIER1	Q8N108	Q8N108	S	488	S488	ERPAKRRRVNSNGKESPGSSEFFQEAVSHGK	0.651311	1.5706
TERF2IP_S154	Q9NYB0_S154	Telomeric repeat-binding factor 2-interacting protein 1	TERF2IP	Q9NYB0	Q9NYB0	S	154	S154	ADDVAILTYVKENARSPSSVTGNALWKAMEK	0.650778	1.57001
MYO9B_T1271	Q13459_T1271	Unconventional myosin-IXb	MYO9B	Q13459	Q13459	T	1271	T1271	LDSRVSPPAPGSAPETPEDKSKPCGSPRVQE	0.650065	1.56924
RALGAPA1_S773	Q6GYQ0_S773	Ral GTPase-activating protein subunit alpha-1	RALGAPA1	Q6GYQ0	Q6GYQ0	S	773	S773	DDAQILPRSTRVRHFSQSEETGNEVFGALNE	0.649894	1.56905
ARFGEF2_S1528	Q9Y6D5_S1528	Brefeldin A-inhibited guanine nucleotide-exchange protein 2	ARFGEF2	Q9Y6D5	Q9Y6D5	S	1528	S1528	SSIDKNPSERGQSQLSNPTDDSWKGRPYANQ	0.649691	1.56883
AUTS2_S1233	Q8WXX7_S1233	Autism susceptibility gene 2 protein	AUTS2	Q8WXX7	Q8WXX7	S	1233	S1233	SAPPPLISTLGGRPVSPRRTTPLSAEIRERP	0.64932	1.56843
SYNJ1_S1049	O43426_S1049	Synaptojanin-1	SYNJ1	O43426	O43426	S	1049	S1049	SSSGLGTSPSSSPRTSPCQSPTISEGPVPSL	0.649077	1.56816
SYNJ1_S1053	O43426_S1053	Synaptojanin-1	SYNJ1	O43426	O43426	S	1053	S1053	LGTSPSSSPRTSPCQSPTISEGPVPSLPIRP	0.649077	1.56816
JUN;JUND_S100	P17535_S100	Transcription factor AP-1;Transcription factor jun-D	JUN;JUND	P17535	P17535	S	100	S100	DGLLASPDLGLLKLASPELERLIIQSNGLVT;SDLLTSPDVGLLKLASPELERLIIQSSNGHI	0.648655	1.56771
RTN4_S15	Q9NQC3_S15	Reticulon-4	RTN4	Q9NQC3	Q9NQC3	S	15	S15	_MEDLDQSPLVSSSDSPPRPQPAFKYQFVRE	0.648332	1.56736
RBL1_S749	P28749_S749	Retinoblastoma-like protein 1	RBL1	P28749	P28749	S	749	S749	LIPLSMNTNQESKVKSPVSLTAHSLIGASPK	0.648265	1.56728
ANKRD27_T1023	Q96NW4_T1023	Ankyrin repeat domain-containing protein 27	ANKRD27	Q96NW4	Q96NW4	T	1023	T1023	LTQTGPGHRRMLRRHTVEDAVVSQGPEAAGP	0.646159	1.565
NAV1_S199	Q8NEY1_S199	Neuron navigator 1	NAV1	Q8NEY1	Q8NEY1	S	199	S199	PLSKAPEAAVSEDGKSDDELLSSKAKAQKSS	0.646115	1.56495
FAM21A;FAM21C_S498	Q641Q2_S498	WASH complex subunit FAM21A;WASH complex subunit FAM21C	FAM21A;FAM21C	Q641Q2	Q641Q2	S	498	S498	FGDEEGDLFKEKAVASPEATVSQTDENKARA	0.645578	1.56437
MYCBP2_T2645	O75592_T2645	E3 ubiquitin-protein ligase MYCBP2	MYCBP2	O75592	O75592	T	2645	T2645	LRHEDEQALLDQNSQTPPPSPFSVQAFNKGA	0.644699	1.56341
TGIF2_S2	Q9GZN2_S2	Homeobox protein TGIF2	TGIF2	Q9GZN2	Q9GZN2	S	2	S2	______________MSDSDLGEDEGLLSLAG	0.644656	1.56337
MFSD6_T10	Q6ZSS7_T10	Major facilitator superfamily domain-containing protein 6	MFSD6	Q6ZSS7	Q6ZSS7	T	10	T10	______MADDKVAILTDDEEEQKRKYVLADP	0.644609	1.56332
C1orf226_S258	A1L170_S258	Uncharacterized protein C1orf226	C1orf226	A1L170	A1L170	S	258	S258	ESWEDGSPPPQARTSSLDNEGPHPDLLSFE_	0.644422	1.56311
FBXO4_S12	Q9UKT5_S12	F-box only protein 4	FBXO4	Q9UKT5	Q9UKT5	S	12	S12	____MAGSEPRSGTNSPPPPFSDWGRLEAAI	0.644269	1.56295
ZNF687_S253	Q8N1G0_S253	Zinc finger protein 687	ZNF687	Q8N1G0	Q8N1G0	S	253	S253	GSGSSPKATDIPASASPPPVAGVPFFKQSPG	0.643611	1.56223
PARD3_S692	Q8TEW0_S692	Partitioning defective 3 homolog	PARD3	Q8TEW0	Q8TEW0	S	692	S692	QLIVARRISKCNELKSPGSPPGPELPIETAL	0.643248	1.56184
SETD1A_S468	O15047_S468	Histone-lysine N-methyltransferase SETD1A	SETD1A	O15047	O15047	S	468	S468	REEVRTSPRPASPARSGSPAPETTNESVPFA	0.642666	1.56121
KCTD12_S176	Q96CX2_S176	BTB/POZ domain-containing protein KCTD12	KCTD12	Q96CX2	Q96CX2	S	176	S176	YSEPEQQEGASAGAPSPTLELASRSPSGGAA	0.642443	1.56097
PRPF4B_S366	Q13523_S366	Serine/threonine-protein kinase PRP4 homolog	PRPF4B	Q13523	Q13523	S	366	S366	KRRSLSPKPRDKSRRSRSPLLNDRRSKQSKS	0.641313	1.55975
PRPF4B_S368	Q13523_S368	Serine/threonine-protein kinase PRP4 homolog	PRPF4B	Q13523	Q13523	S	368	S368	RSLSPKPRDKSRRSRSPLLNDRRSKQSKSPS	0.641313	1.55975
KMT2D_S3620	O14686_S3620	Histone-lysine N-methyltransferase 2D	KMT2D	O14686	O14686	S	3620	S3620	QQQQQQQQHSAVLALSPSQSPRLLTKLPGQL	0.641117	1.55954
BCL9L_T936	Q86UU0_T936	B-cell CLL/lymphoma 9-like protein	BCL9L	Q86UU0	Q86UU0	T	936	T936	INQMGSPGMGHLKSPTLSQVHSPLVTSPSAN	0.640646	1.55903
RRP8_S64	O43159_S64	Ribosomal RNA-processing protein 8	RRP8	O43159	O43159	S	64	S64	AASLSQHPPSLCISDSEEEEEERKKKCPKKA	0.64039	1.55875
SEC16A_T415	O15027_T415	Protein transport protein Sec16A	SEC16A	O15027	O15027	T	415	T415	TTVSQNYRGSVSQPSTPSPPKPTGIFQTSAN	0.640069	1.5584
C7orf50_S175	Q9BRJ6_S175	Uncharacterized protein C7orf50	C7orf50	Q9BRJ6	Q9BRJ6	S	175	S175	VQKAEALMRELDEEGSDPPLPGRAQRIRQVL	0.638491	1.5567
MAVS_S165	Q7Z434_S165	Mitochondrial antiviral-signaling protein	MAVS	Q7Z434	Q7Z434	S	165	S165	PESPGENSEQALQTLSPRAIPRNPDGGPLES	0.638489	1.5567
KMT2A_S1837	Q03164_S1837	Histone-lysine N-methyltransferase 2A;MLL cleavage product N320;MLL cleavage product C180	KMT2A	Q03164	Q03164	S	1837	S1837	KIIPAPKPKGPGEPDSPTPLHPPTPPILSTD	0.638327	1.55652
PHLDB2_S513	Q86SQ0_S513	Pleckstrin homology-like domain family B member 2	PHLDB2	Q86SQ0	Q86SQ0	S	513	S513	ALMSPDTRYRCHRKDSLPDADLASCGSLSQS	0.636771	1.55485
MYO5A_S1452	Q9Y4I1_S1452	Unconventional myosin-Va	MYO5A	Q9Y4I1	Q9Y4I1	S	1452	S1452	AKKIGELEVGQMENISPGQIIDEPIRPVNIP	0.636212	1.55424
MAP1B_S1298	P46821_S1298	Microtubule-associated protein 1B;MAP1B heavy chain;MAP1 light chain LC1	MAP1B	P46821	P46821	S	1298	S1298	PNEIKVSAEAEVAPVSPEVTQEVVEEHCASP	0.63579	1.55379
PSMF1_S153	Q92530_S153	Proteasome inhibitor PI31 subunit	PSMF1	Q92530	Q92530	S	153	S153	IITPIHEQWEKANVSSPHREFPPATAREVDP	0.634297	1.55218
MTFR1L_S41	Q9H019_S41	Mitochondrial fission regulator 1-like	MTFR1L	Q9H019	Q9H019	S	41	S41	RRIGTNLPLKPCARASFETLPNISDLCLRDV	0.633814	1.55166
CAMSAP3_S544	Q9P1Y5_S544	Calmodulin-regulated spectrin-associated protein 3	CAMSAP3	Q9P1Y5	Q9P1Y5	S	544	S544	PSPCLVGEASKPPAPSEGSPKAVASSPAATN	0.633763	1.55161
GPKOW_S42	Q92917_S42	G patch domain and KOW motifs-containing protein	GPKOW	Q92917	Q92917	S	42	S42	SARRRLADSGDGAGPSPEEKDFLKTVEGREL	0.633273	1.55108
YBX3_S370	P16989_S370	Y-box-binding protein 3	YBX3	P16989	P16989	S	370	S370	GEAPTENPAPPTQQSSAE_____________	0.632815	1.55059
PRRC2C_S878	Q9Y520_S878	Protein PRRC2C	PRRC2C	Q9Y520	Q9Y520	S	878	S878	IRESSEAQVQKFLSRSVEDVRPHHTDANNQS	0.632405	1.55015
PRKD2_S214	Q9BZL6_S214	Serine/threonine-protein kinase D2	PRKD2	Q9BZL6	Q9BZL6	S	214	S214	TSLASGHSVRLGTSESLPCTAEELSRSTTEL	0.631967	1.54968
CLSPN_S1289	Q9HAW4_S1289	Claspin	CLSPN	Q9HAW4	Q9HAW4	S	1289	S1289	PSAPRNSRNFVFHTLSPVKAEAAKESSKSQV	0.63184	1.54954
PHACTR4_T358	Q8IZ21_T358	Phosphatase and actin regulator 4	PHACTR4	Q8IZ21	Q8IZ21	T	358	T358	PSPPLPTHIPPEPPRTPPFPAKTFQVVPEIE	0.631556	1.54923
NFRKB_S1291	Q6P4R8_S1291	Nuclear factor related to kappa-B-binding protein	NFRKB	Q6P4R8	Q6P4R8	S	1291	S1291	GSSKAVSTVVVTTAPSPKQAPEQQ_______	0.630743	1.54836
KCNQ4;KCNQ5_S484	P56696_S484	Potassium voltage-gated channel subfamily KQT member 4;Potassium voltage-gated channel subfamily KQT member 5	KCNQ4;KCNQ5	P56696	P56696	S	484	S484	QVGEATSPTKVQKSWSFNDRTRFRASLRLKP	0.630523	1.54813
LIN9_S309	Q5TKA1_S309	Protein lin-9 homolog	LIN9	Q5TKA1	Q5TKA1	S	309	S309	FFMTPPRLHYTPPLQSPIIDNDPLLGQSPWR	0.63014	1.54772
RPS6KA1_S363	Q15418_S363	Ribosomal protein S6 kinase alpha-1	RPS6KA1	Q15418	Q15418	S	363	S363	TFYFDTEFTSRTPKDSPGIPPSAGAHQLFRG	0.629601	1.54714
EEF1B2_S106	P24534_S106	Elongation factor 1-beta	EEF1B2	P24534	P24534	S	106	S106	GATDSKDDDDIDLFGSDDEEESEEAKRLREE	0.629221	1.54673
KRR1_S3	Q13601_S3	KRR1 small subunit processome component homolog	KRR1	Q13601	Q13601	S	3	S3	_____________MASPSLERPEKGAGKSEF	0.628986	1.54648
RNF4_S94	P78317_S94	E3 ubiquitin-protein ligase RNF4	RNF4	P78317	P78317	S	94	S94	NARRLPQDHADSCVVSSDDEELSRDRDVYVT	0.627166	1.54453
PCYT1A_S331	P49585_S331	Choline-phosphate cytidylyltransferase A	PCYT1A	P49585	P49585	S	331	S331	PKQSPSSSPTRERSPSPSFRWPFSGKTSPPC	0.624048	1.54119
CLASP2_S360	O75122_S360	CLIP-associating protein 2	CLASP2	O75122	O75122	S	360	S360	STVAGRVSAGSSKASSLPGSLQRSRSDIDVN	0.623258	1.54035
ESF1_S663	Q9H501_S663	ESF1 homolog	ESF1	Q9H501	Q9H501	S	663	S663	KQKALAEEASEEELPSDVDLNDPYFAEEVKQ	0.622795	1.53986
MYBL2_T266	P10244_T266	Myb-related protein B	MYBL2	P10244	P10244	T	266	T266	SKEQEPIGTDLDAVRTPEPLEEFPKREDQEG	0.621346	1.53831
DENND4A_S1098	Q7Z401_S1098	C-myc promoter-binding protein	DENND4A	Q7Z401	Q7Z401	S	1098	S1098	GKPPLRSKRDSLEKESSDDDTPFDGSNYLAD	0.62131	1.53827
YRDC_S37	Q86U90_S37	YrdC domain-containing protein, mitochondrial	YRDC	Q86U90	Q86U90	S	37	S37	EGPAGSRSGRLFRPPSPAPAAPGARLLRLPG	0.620395	1.5373
SRSF6_S301	Q13247_S301	Serine/arginine-rich splicing factor 6	SRSF6	Q13247	Q13247	S	301	S301	KGDIKSKSRSRSQSRSNSPLPVPPSKARSVS	0.619251	1.53608
LIMCH1_S718	Q9UPQ0_S718	LIM and calponin homology domains-containing protein 1	LIMCH1	Q9UPQ0	Q9UPQ0	S	718	S718	GKVELVLSQKVVKPKSPEPEATLTFPFLDKM	0.618774	1.53557
WIPF2_S235	Q8TF74_S235	WAS/WASL-interacting protein family member 2	WIPF2	Q8TF74	Q8TF74	S	235	S235	GREGPPAPPPVKPPPSPVNIRTGPSGQSLAP	0.618614	1.5354
RPAP2_S414	Q8IXW5_S414	Putative RNA polymerase II subunit B1 CTD phosphatase RPAP2	RPAP2	Q8IXW5	Q8IXW5	S	414	S414	EASLVKEELDEDDIISDPDSHFPAWRESQNS	0.618273	1.53504
SRRM2_S2398	Q9UQ35_S2398	Serine/arginine repetitive matrix protein 2	SRRM2	Q9UQ35	Q9UQ35	S	2398	S2398	PRVPLSAYERVSGRTSPPLLDRARSRTPPSA	0.618129	1.53488
BMI1_S251	P35226_S251	Polycomb complex protein BMI-1	BMI1	P35226	P35226	S	251	S251	ISHQRDGLTNAGELESDSGSDKANSPAGGIP	0.618103	1.53486
CTTNBP2NL_S568	Q9P2B4_S568	CTTNBP2 N-terminal-like protein	CTTNBP2NL	Q9P2B4	Q9P2B4	S	568	S568	GKVSSPLSPLSPGIKSPTIPRAERGNPPPIP	0.617468	1.53418
ZC3H18_S534	Q86VM9_S534	Zinc finger CCCH domain-containing protein 18	ZC3H18	Q86VM9	Q86VM9	S	534	S534	WRRSKSPKKKLGVSVSPSRARRRRKTSASSA	0.617036	1.53372
CCDC86_S47	Q9H6F5_S47	Coiled-coil domain-containing protein 86	CCDC86	Q9H6F5	Q9H6F5	S	47	S47	LVEFESNPEETREPGSPPSVQRAGLGSPERP	0.616877	1.53355
SURF6_S138	O75683_S138	Surfeit locus protein 6	SURF6	O75683	O75683	S	138	S138	EKIQEARGQGSAKELSPAALEKRRRRKQERD	0.615977	1.5326
SRRM1_S738	Q8IYB3_S738	Serine/arginine repetitive matrix protein 1	SRRM1	Q8IYB3	Q8IYB3	S	738	S738	RVSRTPEPKKIKKAASPSPQSVRRVSSSRSV	0.615513	1.5321
MON1A_S31	Q86VX9_S31	Vacuolar fusion protein MON1 homolog A	MON1A	Q86VX9	Q86VX9	S	31	S31	GTLTPSDGQSMERAESPTPGMAQGMEPGAGQ	0.615297	1.53187
SH3RF1_T741	Q7Z6J0_T741	E3 ubiquitin-protein ligase SH3RF1	SH3RF1	Q7Z6J0	Q7Z6J0	T	741	T741	ASTKRKPRVSPPASPTLEVELGSAELPLQGA	0.615228	1.5318
CAMKK1_S458	Q8N5S9_S458	Calcium/calmodulin-dependent protein kinase kinase 1	CAMKK1	Q8N5S9	Q8N5S9	S	458	S458	SWTTVILVKSMLRKRSFGNPFEPQARREERS	0.61472	1.53126
FBRSL1_S141	Q9HCM7_S141	Fibrosin-1-like protein	FBRSL1	Q9HCM7	Q9HCM7	S	141	S141	PPAEPSENRRPLEAGSPGQDLEPACDGARKV	0.614433	1.53096
LIG1_S66	P18858_S66	DNA ligase 1	LIG1	P18858	P18858	S	66	S66	SPVKRPGRKAARVLGSEGEEEDEALSPAKGQ	0.613713	1.53019
SCRIB_S1561	Q14160_S1561	Protein scribble homolog	SCRIB	Q14160	Q14160	S	1561	S1561	PSPTPVEDLGPQTSTSPGRLSPDFAEELRSL	0.613262	1.52971
PRKD1_S237	Q15139_S237	Serine/threonine-protein kinase D1	PRKD1	Q15139	Q15139	S	237	S237	LSTSAPDEPLLQKSPSESFIGREKRSNSQSY	0.613148	1.52959
EXO1_S610	Q9UQ84_S610	Exonuclease 1	EXO1	Q9UQ84	Q9UQ84	S	610	S610	RTISPPTLGTLRSCFSWSGGLGDFSRTPSPS	0.612782	1.5292
ZNF853_S63	P0CG23_S63	Zinc finger protein 853	ZNF853	P0CG23	P0CG23	S	63	S63	GSESQEEEEPQERNSSPQRPAVSAPVGASEI	0.611836	1.5282
ARHGEF11_T1292	O15085_T1292	Rho guanine nucleotide exchange factor 11	ARHGEF11	O15085	O15085	T	1292	T1292	QEDMGLCSLEHLPPRTRNSGIWESPELDRNL	0.611777	1.52814
TRIM28_S596	Q13263_S596	Transcription intermediary factor 1-beta	TRIM28	Q13263	Q13263	S	596	S596	LAEGPGAEGPRLASPSGSTSSGLEVVAPEGT	0.611355	1.52769
TOP2B_S1524	Q02880_S1524	DNA topoisomerase 2-beta	TOP2B	Q02880	Q02880	S	1524	S1524	RAPKQKKVVEAVNSDSDSEFGIPKKTTTPKG	0.610731	1.52703
EVL_S331	Q9UI08_S331	Ena/VASP-like protein	EVL	Q9UI08	Q9UI08	S	331	S331	PNSSEAGRKPWERSNSVEKPVSSILSRTPSV	0.610497	1.52678
EIF3J_S13	O75822_S13	Eukaryotic translation initiation factor 3 subunit J	EIF3J	O75822	O75822	S	13	S13	___MAAAAAAAGDSDSWDADAFSVEDPVRKV	0.608994	1.5252
TLE3_S245	Q04726_S245	Transducin-like enhancer protein 3	TLE3	Q04726	Q04726	S	245	S245	EEKDSLSRYDSDGDKSDDLVVDVSNEDPATP	0.60899	1.52519
KIAA1429_S173	Q69YN4_S173	Protein virilizer homolog	KIAA1429	Q69YN4	Q69YN4	S	173	S173	NPKHADGEKEDQFNGSPPRPQPRGPRTPPGP	0.608383	1.52455
MAP1B_S1793	P46821_S1793	Microtubule-associated protein 1B;MAP1B heavy chain;MAP1 light chain LC1	MAP1B	P46821	P46821	S	1793	S1793	LSPKSDISPLTPRESSPLYSPTFSDSTSAVK	0.608011	1.52416
KCTD20_T376	Q7Z5Y7_T376	BTB/POZ domain-containing protein KCTD20	KCTD20	Q7Z5Y7	Q7Z5Y7	T	376	T376	KSRHVDFQCVRSKSLTNLVAAGDDVLEDQEI	0.607676	1.5238
RBM15B_S562	Q8NDT2_S562	Putative RNA-binding protein 15B	RBM15B	Q8NDT2	Q8NDT2	S	562	S562	EGDWTSPSKSSDRRNSLEGYSRSVRSRSGER	0.607109	1.5232
CCDC86_S102	Q9H6F5_S102	Coiled-coil domain-containing protein 86	CCDC86	Q9H6F5	Q9H6F5	S	102	S102	PGAASPQRQQDLHLESPQRQPEYSPESPRCQ	0.606667	1.52274
CXCL16_S234	Q9H2A7_S234	C-X-C motif chemokine 16	CXCL16	Q9H2A7	Q9H2A7	S	234	S234	TAALSYVLCKRRRGQSPQSSPDLPVHYIPVA	0.60457	1.52053
R3HDM1_S973	Q15032_S973	R3H domain-containing protein 1	R3HDM1	Q15032	Q15032	S	973	S973	SRHGNRGRRQAKKAASTDLGAGETVVGKVLE	0.603697	1.51961
SLC23A2_S81	Q9UGH3_S81	Solute carrier family 23 member 2	SLC23A2	Q9UGH3	Q9UGH3	S	81	S81	IAEKSSLAETLDSTGSLDPQRSDMIYTIEDV	0.601435	1.51722
KDM1A_S166	O60341_S166	Lysine-specific histone demethylase 1A	KDM1A	O60341	O60341	S	166	S166	LPPPPPQAPPEEENESEPEEPSGVEGAAFQS	0.601386	1.51717
SEC63_T537	Q9UGP8_T537	Translocation protein SEC63 homolog	SEC63	Q9UGP8	Q9UGP8	T	537	T537	KTAKSKKKKPLKKKPTPVLLPQSKQQKQKQA	0.601269	1.51705
SLC7A6OS_S308	Q96CW6_S308	Probable RNA polymerase II nuclear localization protein SLC7A6OS	SLC7A6OS	Q96CW6	Q96CW6	S	308	S308	DVQKEFGYDSPHDLDSD______________	0.600053	1.51577
TOP2B_S1581	Q02880_S1581	DNA topoisomerase 2-beta	TOP2B	Q02880	Q02880	S	1581	S1581	KTTSKKPKKTSFDQDSDVDIFPSDFPTEPPS	0.59983	1.51554
ARHGEF11_S635	O15085_S635	Rho guanine nucleotide exchange factor 11	ARHGEF11	O15085	O15085	S	635	S635	EMKRSRKAENVPRSRSDVDMDAAAEATRLHQ	0.598294	1.51393
ITPKB_S588	P27987_S588	Inositol-trisphosphate 3-kinase B	ITPKB	P27987	P27987	S	588	S588	DMGTQEDGALEETQGSPRGNLPLRKLSSSSA	0.598038	1.51366
C2CD5_S260	Q86YS7_S260	C2 domain-containing protein 5	C2CD5	Q86YS7	Q86YS7	S	260	S260	LDKLSSPAAFLPACNSPSKEMKEIPFNEDPN	0.597485	1.51308
ERCC6L_S1069	Q2NKX8_S1069	DNA excision repair protein ERCC-6-like	ERCC6L	Q2NKX8	Q2NKX8	S	1069	S1069	SSVKQFDASTPKNDISPPGRFFSSQIPSSVN	0.596737	1.51229
POM121C;POM121_S697	Q96HA1_S697	Nuclear envelope pore membrane protein POM 121C;Nuclear envelope pore membrane protein POM 121	POM121C;POM121	Q96HA1	Q96HA1	S	697	S697	LQAETATKPQATSAPSPAPKQSFLFGTQNTS	0.596682	1.51223
ZNF217_S407	O75362_S407	Zinc finger protein 217	ZNF217	O75362	O75362	S	407	S407	LHSRVHKKDRRAGAESPTMSVDGRQPGTCSP	0.596199	1.51173
MDC1_T331	Q14676_T331	Mediator of DNA damage checkpoint protein 1	MDC1	Q14676	Q14676	T	331	T331	VHLERAQPFGFIDSDTDAEEERIPATPVVIP	0.595789	1.5113
SNTB2_S95	Q13425_S95	Beta-2-syntrophin	SNTB2	Q13425	Q13425	S	95	S95	GDSLPGSPSRGLGPPSPPAPPRGPAGEAGAS	0.595132	1.51061
TAF4_S543	O00268_S543	Transcription initiation factor TFIID subunit 4	TAF4	O00268	O00268	S	543	S543	SQAQTTVQPSATLQRSPGVQPQLVLGGAAQT	0.594964	1.51044
TLE3_S240	Q04726_S240	Transducin-like enhancer protein 3	TLE3	Q04726	Q04726	S	240	S240	KKRKAEEKDSLSRYDSDGDKSDDLVVDVSNE	0.594923	1.51039
THRAP3_S243	Q9Y2W1_S243	Thyroid hormone receptor-associated protein 3	THRAP3	Q9Y2W1	Q9Y2W1	S	243	S243	YGTGSASRASAVSELSPRERSPALKSPLQSV	0.594743	1.5102
PARP12_S263	Q9H0J9_S263	Poly [ADP-ribose] polymerase 12	PARP12	Q9H0J9	Q9H0J9	S	263	S263	VPQGTSERKDSSGSVSPNTLSQEEGDQICLY	0.594065	1.50949
GPATCH2_S146	Q9NW75_S146	G patch domain-containing protein 2	GPATCH2	Q9NW75	Q9NW75	S	146	S146	NLNNNVRGKRPLWHESDFAVDNVGNRTLRRR	0.593689	1.5091
LRBA_S1135	P50851_S1135	Lipopolysaccharide-responsive and beige-like anchor protein	LRBA	P50851	P50851	S	1135	S1135	TEEANLPTELQDNSLSPAASEAGEKLDMFGN	0.592915	1.50829
AIFM1_S118	O95831_S118	Apoptosis-inducing factor 1, mitochondrial	AIFM1	O95831	O95831	S	118	S118	GLTPEQKQKKAALSASEGEEVPQDKAPSHVP	0.592851	1.50822
PARD3B_S746	Q8TEW8_S746	Partitioning defective 3 homolog B	PARD3B	Q8TEW8	Q8TEW8	S	746	S746	PSKDFGPTLGLKKSSSLESLQTAVAEVRKND	0.592578	1.50794
UBR5_S2241	O95071_S2241	E3 ubiquitin-protein ligase UBR5	UBR5	O95071	O95071	S	2241	S2241	RREMEKLRNQQSRDLSLEVDRDRDLLIQQTM	0.592476	1.50783
NIPBL_S2658	Q6KC79_S2658	Nipped-B-like protein	NIPBL	Q6KC79	Q6KC79	S	2658	S2658	TNARNKAITSLLGGGSPKNNTAAETEDDESD	0.592455	1.50781
JUN_S63	P05412_S63	Transcription factor AP-1	JUN	P05412	P05412	S	63	S63	SLKPHLRAKNSDLLTSPDVGLLKLASPELER	0.592227	1.50757
SIK2_S534	Q9H0K1_S534	Serine/threonine-protein kinase SIK2	SIK2	Q9H0K1	Q9H0K1	S	534	S534	MGSVQRDLNFLEDNPSLKDIMLANQPSPRMT	0.591816	1.50714
SIRT2_S368	Q8IXJ6_S368	NAD-dependent protein deacetylase sirtuin-2	SIRT2	Q8IXJ6	Q8IXJ6	S	368	S368	DAQSGAGVPNPSTSASPKKSPPPAKDEARTT	0.59151	1.50682
IRS4_S804	O14654_S804	Insulin receptor substrate 4	IRS4	O14654	O14654	S	804	S804	IPKNPRNPQGGSSSKSWSSYFSLPNPFRSSP	0.591492	1.5068
MTCL1_S622	Q9Y4B5_S622	Microtubule cross-linking factor 1	MTCL1	Q9Y4B5	Q9Y4B5	S	622	S622	EREGPGRDHAPSIPTSPFGDSLESSTELRRH	0.591334	1.50664
GTSE1_S575	Q9NYZ3_S575	G2 and S phase-expressed protein 1	GTSE1	Q9NYZ3	Q9NYZ3	S	575	S575	TRESNRKTDSRLVDVSPDRGSPPSRVPQALN	0.590392	1.50566
SRRM2_S854	Q9UQ35_S854	Serine/arginine repetitive matrix protein 2	SRRM2	Q9UQ35	Q9UQ35	S	854	S854	SPHPKVKSGTPPRQGSITSPQANEQSVTPQR	0.590278	1.50554
ACTL6A_S233	O96019_S233	Actin-like protein 6A	ACTL6A	O96019	O96019	S	233	S233	VPPYMIASKEAVREGSPANWKRKEKLPQVTR	0.589633	1.50486
EZH2_T487	Q15910_T487	Histone-lysine N-methyltransferase EZH2	EZH2	Q15910	Q15910	T	487	T487	KESSIIAPAPAEDVDTPPRKKKRKHRLWAAH	0.589183	1.50439
ENAH_S125	Q8N8S7_S125	Protein enabled homolog	ENAH	Q8N8S7	Q8N8S7	S	125	S125	VLNSQETGPTLPRQNSQLPAQVQNGPSQEEL	0.588291	1.50346
REPS1_S562	Q96D71_S562	RalBP1-associated Eps domain-containing protein 1	REPS1	Q96D71	Q96D71	S	562	S562	PPPPPRPQPSHSRSSSLDMNRTFTVTTGQQQ	0.58813	1.5033
UBR5_S327	O95071_S327	E3 ubiquitin-protein ligase UBR5	UBR5	O95071	O95071	S	327	S327	ESVLRLRERRWLDGASFDNERGSTSKEGEPN	0.587999	1.50316
PHAX_S18	Q9H814_S18	Phosphorylated adapter RNA export protein	PHAX	Q9H814	Q9H814	S	18	S18	LEVGDMEDGQLSDSDSDMTVAPSDRPLQLPK	0.587153	1.50228
EAF1_S165	Q96JC9_S165	ELL-associated factor 1	EAF1	Q96JC9	Q96JC9	S	165	S165	KPPVGPKTSPLKDNPSPEPQLDDIKRELRAE	0.586953	1.50207
ARID1A_S1184	O14497_S1184	AT-rich interactive domain-containing protein 1A	ARID1A	O14497	O14497	S	1184	S1184	PHSQIPPLPGMSRSNSVGIQDAFNDGSDSTF	0.58695	1.50207
ZNF800_S334	Q2TB10_S334	Zinc finger protein 800	ZNF800	Q2TB10	Q2TB10	S	334	S334	TPDIATKPGQPLFLDSISPKKSFKTRKQKSS	0.586151	1.50124
ZC3HAV1_S257	Q7Z2W4_S257	Zinc finger CCCH-type antiviral protein 1	ZC3HAV1	Q7Z2W4	Q7Z2W4	S	257	S257	AYRARSKSRDRFFQGSQEFLASASASAERSC	0.586127	1.50121
CDC25B_S375	P30305_S375	M-phase inducer phosphatase 2	CDC25B	P30305	P30305	S	375	S375	QQEAEEPKARVLRSKSLCHDEIENLLDSDHR	0.58524	1.50029
AHNAK_S5762	Q09666_S5762	Neuroblast differentiation-associated protein AHNAK	AHNAK	Q09666	Q09666	S	5762	S5762	KASLGSLEGEAEAEASSPKGKFSLFKSKKPR	0.584996	1.50003
BPTF_S1231	Q12830_S1231	Nucleosome-remodeling factor subunit BPTF	BPTF	Q12830	Q12830	S	1231	S1231	GIGKTSTNSSKNLSESPVITKAKEGCQSDSM	0.584783	1.49981
ZNF638_S1913	Q14966_S1913	Zinc finger protein 638	ZNF638	Q14966	Q14966	S	1913	S1913	KRKKTEDSSSGKSVASDVPEELDFLVPKAGF	0.584642	1.49967
ATG2B_S240	Q96BY7_S240	Autophagy-related protein 2 homolog B	ATG2B	Q96BY7	Q96BY7	S	240	S240	GVSLFWDEFSASAKSSPVCSTAPVETEPKLS	0.584457	1.49947
SYNRG_S1075	Q9UMZ2_S1075	Synergin gamma	SYNRG	Q9UMZ2	Q9UMZ2	S	1075	S1075	ATFDLSVQGSHKRSLSLGDKEISRSSPSPAL	0.584432	1.49945
EBAG9_S36	O00559_S36	Receptor-binding cancer antigen expressed on SiSo cells	EBAG9	O00559	O00559	S	36	S36	FLKRLICRSGRGRKLSGDQITLPTTVDYSSV	0.583559	1.49854
SMCR8_S492	Q8TEV9_S492	Smith-Magenis syndrome chromosomal region candidate gene 8 protein	SMCR8	Q8TEV9	Q8TEV9	S	492	S492	TEKSTSVLSKSDSQASLTVPLSPQVVRSKAV	0.582376	1.49731
SMN1_S31	Q16637_S31	Survival motor neuron protein	SMN1	Q16637	Q16637	S	31	S31	EDSVLFRRGTGQSDDSDIWDDTALIKAYDKA	0.581683	1.49659
FAM122B_S141	Q7Z309_S141	Protein FAM122B	FAM122B	Q7Z309	Q7Z309	S	141	S141	KMFVSSSGLPPSPVPSPRRFSRRSQSPVKCI	0.580932	1.49582
ZFC3H1_T766	O60293_T766	Zinc finger C3H1 domain-containing protein	ZFC3H1	O60293	O60293	T	766	T766	PKVPPKSEKENDPLRTPEALPEEKKIEYRLL	0.580724	1.4956
SRSF9_S216	Q13242_S216	Serine/arginine-rich splicing factor 9	SRSF9	Q13242	Q13242	S	216	S216	GRDSPYQSRGSPHYFSPFRPY__________	0.580124	1.49498
PPP1R9B_T205	Q96SB3_T205	Neurabin-2	PPP1R9B	Q96SB3	Q96SB3	T	205	T205	STEALDKLDADAVSPTVSQLSAVFEKADSRT	0.578811	1.49362
ITGA4_S1021	P13612_S1021	Integrin alpha-4	ITGA4	P13612	P13612	S	1021	S1021	KRQYKSILQEENRRDSWSYINSKSNDD____	0.578779	1.49358
CDC27_S364	P30260_S364	Cell division cycle protein 27 homolog	CDC27	P30260	P30260	S	364	S364	TQSSGPQTSTTPQVLSPTITSPPNALPRRSS	0.578325	1.49311
KIAA1143_S146	Q96AT1_S146	Uncharacterized protein KIAA1143	KIAA1143	Q96AT1	Q96AT1	S	146	S146	VKKNSQKQIKNSSLLSFDNEDENE_______	0.577526	1.49229
LSM14A_S178	Q8ND56_S178	Protein LSM14 homolog A	LSM14A	Q8ND56	Q8ND56	S	178	S178	GSAFTQDTRSLKTQLSQGRSSPQLDPLRKSP	0.577239	1.49199
CLIP2_S923	Q9UDT6_S923	CAP-Gly domain-containing linker protein 2	CLIP2	Q9UDT6	Q9UDT6	S	923	S923	SLNELRVLLLEANRHSPGPERDLSREVHKAE	0.57663	1.49136
METTL22_S132	Q9BUU2_S132	Methyltransferase-like protein 22	METTL22	Q9BUU2	Q9BUU2	S	132	S132	DEDGDLDVVRRPRAASDSNPAGPLRDKVHPM	0.5765	1.49123
FTSJ3_S644	Q8IY81_S644	pre-rRNA processing protein FTSJ3	FTSJ3	Q8IY81	Q8IY81	S	644	S644	SWEPLRGKKRSRGPKSDDDGFEIVPIEDPAK	0.576337	1.49106
IARS_S1047	P41252_S1047	Isoleucine--tRNA ligase, cytoplasmic	IARS	P41252	P41252	S	1047	S1047	FIFTTIKAPLKPYPVSPSDKVLIQEKTQLKG	0.576088	1.4908
GAPVD1_S902	Q14C86_S902	GTPase-activating protein and VPS9 domain-containing protein 1	GAPVD1	Q14C86	Q14C86	S	902	S902	FKQRHSYPERLVRSRSSDIVSSVRRPMSDPS	0.575953	1.49066
IQGAP2_S16	Q13576_S16	Ras GTPase-activating-like protein IQGAP2	IQGAP2	Q13576	Q13576	S	16	S16	MPHEELPSLQRPRYGSIVDDERLSAEEMDER	0.575403	1.49009
MARCKS_S27	P29966_S27	Myristoylated alanine-rich C-kinase substrate	MARCKS	P29966	P29966	S	27	S27	GEAAAERPGEAAVASSPSKANGQENGHVKVN	0.574952	1.48963
SEC16A_S1786	O15027_S1786	Protein transport protein Sec16A	SEC16A	O15027	O15027	S	1786	S1786	LLPSAPQTLPDGPLASPARVPMFPVPLPPGP	0.57467	1.48934
MAP1B_S995	P46821_S995	Microtubule-associated protein 1B;MAP1B heavy chain;MAP1 light chain LC1	MAP1B	P46821	P46821	S	995	S995	AEADAYIREKRESVASGDDRAEEDMDEAIEK	0.574237	1.48889
PELP1_T745	Q8IZL8_T745	Proline-, glutamic acid- and leucine-rich protein 1	PELP1	Q8IZL8	Q8IZL8	T	745	T745	HRAGSNEDPILAPSGTPPPTIPPDETFGGRV	0.574179	1.48883
PTMA_S2	P06454_S2	Prothymosin alpha;Prothymosin alpha, N-terminally processed;Thymosin alpha-1	PTMA	P06454	P06454	S	2	S2	______________MSDAAVDTSSEITTKDL	0.57336	1.48798
PAXBP1_S557	Q9Y5B6_S557	PAX3- and PAX7-binding protein 1	PAXBP1	Q9Y5B6	Q9Y5B6	S	557	S557	AREQTGKMADHLEGLSSDDEETSTDITNFNL	0.573209	1.48783
PAXBP1_S558	Q9Y5B6_S558	PAX3- and PAX7-binding protein 1	PAXBP1	Q9Y5B6	Q9Y5B6	S	558	S558	REQTGKMADHLEGLSSDDEETSTDITNFNLE	0.573209	1.48783
SRSF10_S133	O75494_S133	Serine/arginine-rich splicing factor 10	SRSF10	O75494	O75494	S	133	S133	RSRSRSYERRRSRSRSFDYNYRRSYSPRNSR	0.57227	1.48686
AHCTF1_S1541	Q8WYP5_S1541	Protein ELYS	AHCTF1	Q8WYP5	Q8WYP5	S	1541	S1541	EKLEAQDSGEEARNLSFNELYPSGTLKLQYN	0.572203	1.48679
ARHGAP35_S985	Q9NRY4_S985	Rho GTPase-activating protein 35	ARHGAP35	Q9NRY4	Q9NRY4	S	985	S985	SPRAGSPLCNSNLQDSEEDIEPSYSLFREDT	0.571773	1.48635
ZBTB7A_S526	O95365_S526	Zinc finger and BTB domain-containing protein 7A	ZBTB7A	O95365	O95365	S	526	S526	SPGATATPGAPAQPSSPDARRNGQEKHFKDE	0.571688	1.48626
KIF4A_S801	O95239_S801	Chromosome-associated kinesin KIF4A	KIF4A	O95239	O95239	S	801	S801	ESGENPPPKLRRRTFSLTEVRGQVSESEDSI	0.571514	1.48608
LIN52_S53	Q52LA3_S53	Protein lin-52 homolog	LIN52	Q52LA3	Q52LA3	S	53	S53	GVAEFAASFKSPITSSPPKWMAEIERDDIDM	0.570616	1.48516
IRF2BPL_S547	Q9H1B7_S547	Interferon regulatory factor 2-binding protein-like	IRF2BPL	Q9H1B7	Q9H1B7	S	547	S547	PSGRGAAASLRKRKASPEPPDSAEGALKLGE	0.570042	1.48457
PPP1R10_S313	Q96QC0_S313	Serine/threonine-protein phosphatase 1 regulatory subunit 10	PPP1R10	Q96QC0	Q96QC0	S	313	S313	APVPGIKIKKKKKVLSPTAAKPSPFEGKTST	0.568881	1.48337
CTNNB1_S552	P35222_S552	Catenin beta-1	CTNNB1	P35222	P35222	S	552	S552	VQLLVRAHQDTQRRTSMGGTQQQFVEGVRME	0.56603	1.48044
MTA3_S428	Q9BTC8_S428	Metastasis-associated protein MTA3	MTA3	Q9BTC8	Q9BTC8	S	428	S428	YGGLKMPTQSEEEKLSPSPTTEDPRVRSHVS	0.566008	1.48042
TRIM28_S624	Q13263_S624	Transcription intermediary factor 1-beta	TRIM28	Q13263	Q13263	S	624	S624	EGTSAPGGGPGTLDDSATICRVCQKPGDLVM	0.562781	1.47711
RFC1_S71	P35251_S71	Replication factor C subunit 1	RFC1	P35251	P35251	S	71	S71	QKQPSKKKRIIYDSDSESEETLQVKNAKKPP	0.562542	1.47687
CCDC86_S80	Q9H6F5_S80	Coiled-coil domain-containing protein 86	CCDC86	Q9H6F5	Q9H6F5	S	80	S80	TSPGSPRLQQGAGLESPQGQPEPGAASPQRQ	0.562016	1.47633
SMN1_S5	Q16637_S5	Survival motor neuron protein	SMN1	Q16637	Q16637	S	5	S5	___________MAMSSGGSGGGVPEQEDSVL	0.561821	1.47613
IGF2R_S2409	P11717_S2409	Cation-independent mannose-6-phosphate receptor	IGF2R	P11717	P11717	S	2409	S2409	KSVKALSSLHGDDQDSEDEVLTIPEVKVHSG	0.560318	1.47459
ANKLE2_S662	Q86XL3_S662	Ankyrin repeat and LEM domain-containing protein 2	ANKLE2	Q86XL3	Q86XL3	S	662	S662	SLEEIKNRQNAARNNSPPTVGAFGHTRCSAF	0.560317	1.47459
MFAP1_S53	P55081_S53	Microfibrillar-associated protein 1	MFAP1	P55081	P55081	S	53	S53	RYVSGKRPDYAPMESSDEEDEEFQFIKKAKE	0.560088	1.47436
GPALPP1_S105	Q8IXQ4_S105	GPALPP motifs-containing protein 1	GPALPP1	Q8IXQ4	Q8IXQ4	S	105	S105	FFGPALPPGFKKQDDSPPRPIIGPALPPGFI	0.559589	1.47385
RALBP1_S463	Q15311_S463	RalA-binding protein 1	RALBP1	Q15311	Q15311	S	463	S463	RQECETKIAQEIASLSKEDVSKEEMNENEEV	0.559548	1.47381
FLYWCH2_S21	Q96CP2_S21	FLYWCH family member 2	FLYWCH2	Q96CP2	Q96CP2	S	21	S21	PSEQEGESVKASQEPSPKPGTEVIPAAPRKP	0.558742	1.47298
ZNF639_S88	Q9UID6_S88	Zinc finger protein 639	ZNF639	Q9UID6	Q9UID6	S	88	S88	DGIKARNRNQNYLVPSPVLRILDHTAFSTEK	0.558507	1.47274
DGCR8_S377	Q8WYQ5_S377	Microprocessor complex subunit DGCR8	DGCR8	Q8WYQ5	Q8WYQ5	S	377	S377	EEREQSSDLTPSGDVSPVKPLSRSAELEFPL	0.555409	1.46959
OSBPL8_S68	Q9BZF1_S68	Oxysterol-binding protein-related protein 8	OSBPL8	Q9BZF1	Q9BZF1	S	68	S68	PTPTKDLHQPSLSPASPHSQGFERGKEDISQ	0.553902	1.46805
SALL3_S1177	Q9BXA9_S1177	Sal-like protein 3	SALL3	Q9BXA9	Q9BXA9	S	1177	S1177	THMWNNAPARRGRRLSVENPMALLGGDALKF	0.553753	1.4679
RELL1_S161	Q8IUW5_S161	RELT-like protein 1	RELL1	Q8IUW5	Q8IUW5	S	161	S161	PESPVTPSTPGSPPVSPGPLSPGGTPGKHVC	0.553713	1.46786
SEC31A_S532	O94979_S532	Protein transport protein Sec31A	SEC31A	O94979	O94979	S	532	S532	ALKDSDQVAQSDGEESPAAEEQLLGEHIKEE	0.553516	1.46766
TFIP11_S98	Q9UBB9_S98	Tuftelin-interacting protein 11	TFIP11	Q9UBB9	Q9UBB9	S	98	S98	AGLKKGAAEEAELEDSDDEEKPVKQDDFPKD	0.553472	1.46761
NUMB_S241	P49757_S241	Protein numb homolog	NUMB	P49757	P49757	S	241	S241	VGSSVAPGNTAPSPSSPTSPTSDATTSLEMN	0.553472	1.46761
U2AF2_S79	P26368_S79	Splicing factor U2AF 65 kDa subunit	U2AF2	P26368	P26368	S	79	S79	PLTRGAKEEHGGLIRSPRHEKKKKVRKYWDV	0.551028	1.46513
SALL3_S109	Q9BXA9_S109	Sal-like protein 3	SALL3	Q9BXA9	Q9BXA9	S	109	S109	FPEPSPASSPSERAESEAAEEAGAEGAEGEA	0.550926	1.46503
GLCCI1_S223	Q86VQ1_S223	Glucocorticoid-induced transcript 1 protein	GLCCI1	Q86VQ1	Q86VQ1	S	223	S223	WAEEGAEKRSHQRSASWGSADQLKEQIAKLR	0.550164	1.46425
ARFGEF2_S218	Q9Y6D5_S218	Brefeldin A-inhibited guanine nucleotide-exchange protein 2	ARFGEF2	Q9Y6D5	Q9Y6D5	S	218	S218	QEARELEKPIQSKPQSPVIQAAAVSPKFVRL	0.549612	1.46369
CLSPN_S762	Q9HAW4_S762	Claspin	CLSPN	Q9HAW4	Q9HAW4	S	762	S762	DENSGKQPSKLDEDDSCSLLTKESSHNSSFE	0.549527	1.46361
SPEN_S725	Q96T58_S725	Msx2-interacting protein	SPEN	Q96T58	Q96T58	S	725	S725	ESDRDRDHERRPIERSQSPVHLRRPQSPGAS	0.548766	1.46283
SPEN_S727	Q96T58_S727	Msx2-interacting protein	SPEN	Q96T58	Q96T58	S	727	S727	DRDRDHERRPIERSQSPVHLRRPQSPGASPS	0.548766	1.46283
CDK12_S332	Q9NYV4_S332	Cyclin-dependent kinase 12	CDK12	Q9NYV4	Q9NYV4	S	332	S332	GSYSGRSPSPYGRRRSSSPFLSKRSLSRSPL	0.54748	1.46153
CDK12_S333	Q9NYV4_S333	Cyclin-dependent kinase 12	CDK12	Q9NYV4	Q9NYV4	S	333	S333	SYSGRSPSPYGRRRSSSPFLSKRSLSRSPLP	0.54748	1.46153
GPS1_S474	Q13098_S474	COP9 signalosome complex subunit 1	GPS1	Q13098	Q13098	S	474	S474	VLRNQIHVKSPPREGSQGELTPANSQSRMST	0.547044	1.46109
PPP1R35_S45	Q8TAP8_S45	Protein phosphatase 1 regulatory subunit 35	PPP1R35	Q8TAP8	Q8TAP8	S	45	S45	VPQLRAPVPEPGLDLSLSPRPDSPQPRHGSP	0.545546	1.45957
L3MBTL2_S688	Q969R5_S688	Lethal(3)malignant brain tumor-like protein 2	L3MBTL2	Q969R5	Q969R5	S	688	S688	RVKEEHLDVASPDKASSPELPVSVENIKQET	0.543821	1.45783
L3MBTL2_S689	Q969R5_S689	Lethal(3)malignant brain tumor-like protein 2	L3MBTL2	Q969R5	Q969R5	S	689	S689	VKEEHLDVASPDKASSPELPVSVENIKQETD	0.543821	1.45783
FCHO2_S387	Q0JRZ9_S387	F-BAR domain only protein 2	FCHO2	Q0JRZ9	Q0JRZ9	S	387	S387	ASLDELKVSIGNITLSPAISRHSPVQMNRNL	0.543173	1.45717
TAF12_S51	Q16514_S51	Transcription initiation factor TFIID subunit 12	TAF12	Q16514	Q16514	S	51	S51	AVVKIPGTPGAGGRLSPENNQVLTKKKLQDL	0.541379	1.45536
IRF3_S175	Q14653_S175	Interferon regulatory factor 3	IRF3	Q14653	Q14653	S	175	S175	LAVAPEPCPQPLRSPSLDNPTPFPNLGPSEN	0.540774	1.45475
LRWD1_S243	Q9UFC0_S243	Leucine-rich repeat and WD repeat-containing protein 1	LRWD1	Q9UFC0	Q9UFC0	S	243	S243	RLAALKRPDDVPLSLSPSKRACASPSAQVEG	0.54068	1.45466
KMT2A_T1845	Q03164_T1845	Histone-lysine N-methyltransferase 2A;MLL cleavage product N320;MLL cleavage product C180	KMT2A	Q03164	Q03164	T	1845	T1845	KGPGEPDSPTPLHPPTPPILSTDRSREDSPE	0.540503	1.45448
CARHSP1_S41	Q9Y2V2_S41	Calcium-regulated heat stable protein 1	CARHSP1	Q9Y2V2	Q9Y2V2	S	41	S41	SRERSPSPLRGNVVPSPLPTRRTRTFSATVR	0.540407	1.45438
GIGYF2_S26	Q6Y7W6_S26	PERQ amino acid-rich with GYF domain-containing protein 2	GIGYF2	Q6Y7W6	Q6Y7W6	S	26	S26	GPEWLRALSSGGSITSPPLSPALPKYKLADY	0.5403	1.45427
JUND_S90	P17535_S90	Transcription factor jun-D	JUND	P17535	P17535	S	90	S90	ADGAPSAAPPDGLLASPDLGLLKLASPELER	0.540185	1.45416
SP1_S2	P08047_S2	Transcription factor Sp1	SP1	P08047	P08047	S	2	S2	______________MSDQDHSMDEMTAVVKI	0.538814	1.45278
AFF4_T674	Q9UHB7_T674	AF4/FMR2 family member 4	AFF4	Q9UHB7	Q9UHB7	T	674	T674	LPPSSQTPKYPESNRTPVKPSSVEEEDSFFR	0.537949	1.45191
PA2G4_S2	Q9UQ80_S2	Proliferation-associated protein 2G4	PA2G4	Q9UQ80	Q9UQ80	S	2	S2	______________MSGEDEQQEQTIAEDLV	0.537685	1.45164
KAT8_S42	Q9H7Z6_S42	Histone acetyltransferase KAT8	KAT8	Q9H7Z6	Q9H7Z6	S	42	S42	ENAAAEGTAPSPGRVSPPTPARGEPEVTVEI	0.536838	1.45079
XRCC1_S266	P18887_S266	DNA repair protein XRCC1	XRCC1	P18887	P18887	S	266	S266	NQEEKKTPSKPPAQLSPSVPKRPKLPAPTRT	0.536552	1.4505
BUD13_S163	Q9BRD0_S163	BUD13 homolog	BUD13	Q9BRD0	Q9BRD0	S	163	S163	PDPSPRRARHDTPDPSPLRGARHDSDTSPPR	0.536544	1.45049
SPAG9_T276	O60271_T276	C-Jun-amino-terminal kinase-interacting protein 4	SPAG9	O60271	O60271	T	276	T276	EDELSDVSQGGSKATTPASTANSDVATIPTD	0.535752	1.4497
LRWD1_S251	Q9UFC0_S251	Leucine-rich repeat and WD repeat-containing protein 1	LRWD1	Q9UFC0	Q9UFC0	S	251	S251	DDVPLSLSPSKRACASPSAQVEGSPVAGSDG	0.535459	1.4494
VWA7_S461	Q9Y334_S461	von Willebrand factor A domain-containing protein 7	VWA7	Q9Y334	Q9Y334	S	461	S461	EDTSRVQGRARREILSPLRFEPYKAVALASG	0.534747	1.44869
ADD1_S12	P35611_S12	Alpha-adducin	ADD1	P35611	P35611	S	12	S12	____MNGDSRAAVVTSPPPTTAPHKERYFDR	0.534416	1.44836
RYBP_S99	Q8N488_S99	RING1 and YY1-binding protein	RYBP	Q8N488	Q8N488	S	99	S99	VEKQDKEKPEKDKEISPSVTKKNTNKKTKPK	0.533183	1.44712
MAP3K5_S1029	Q99683_S1029	Mitogen-activated protein kinase kinase kinase 5	MAP3K5	Q99683	Q99683	S	1029	S1029	RTLFLGIPDENFEDHSAPPSPEEKDSGFFML	0.532327	1.44626
NEDD4_S747	P46934_S747	E3 ubiquitin-protein ligase NEDD4	NEDD4	P46934	P46934	S	747	S747	VSQPASSSNHSSRRGSLQAYTFEEQPTLPVL	0.532124	1.44606
TACC2_S2317	O95359_S2317	Transforming acidic coiled-coil-containing protein 2	TACC2	O95359	O95359	S	2317	S2317	PKMKKTPEKLDNTPASPPRSPAEPNDIPIAK	0.531543	1.44547
TP53BP1_S1094	Q12888_S1094	Tumor suppressor p53-binding protein 1	TP53BP1	Q12888	Q12888	S	1094	S1094	GDHTIRQSQQPMKPISPVKDPVSPASQKMVI	0.531097	1.44503
OSBPL3_S251	Q9H4L5_S251	Oxysterol-binding protein-related protein 3	OSBPL3	Q9H4L5	Q9H4L5	S	251	S251	MSQLLQSMDVLHRTYSAPAINAIQGGSFESP	0.529637	1.44357
C2CD5_S295	Q86YS7_S295	C2 domain-containing protein 5	C2CD5	Q86YS7	Q86YS7	S	295	S295	SSGPSTPLKNQTYSFSPSKSYSRQSSSSDTD	0.529356	1.44328
NOP58_S502	Q9Y2X3_S502	Nucleolar protein 58	NOP58	Q9Y2X3	Q9Y2X3	S	502	S502	KKKRGKKKHIKEEPLSEEEPCTSTAIASPEK	0.52737	1.4413
TRA2B;TRA2A_S262	Q13595_S262	Transformer-2 protein homolog beta;Transformer-2 protein homolog alpha	TRA2B;TRA2A	Q13595	Q13595	S	262	S262	DRYEDYDYRYRRRSPSPYYSRYRSRSRSRSY;RAAQDRDQIYRRRSPSPYYSRGGYRSRSRSR	0.527087	1.44102
MAP1B_S1400	P46821_S1400	Microtubule-associated protein 1B;MAP1B heavy chain;MAP1 light chain LC1	MAP1B	P46821	P46821	S	1400	S1400	PDSESPIEKVLSPLRSPPLIGSESAYESFLS	0.526935	1.44086
LBR_S86	Q14739_S86	Lamin-B receptor	LBR	Q14739	Q14739	S	86	S86	SPSRRRGSRSRSRSRSPGRPPKSARRSASAS	0.526441	1.44037
SRRM2_S1403	Q9UQ35_S1403	Serine/arginine repetitive matrix protein 2	SRRM2	Q9UQ35	Q9UQ35	S	1403	S1403	PDAVEKAGMSSNQSISSPVLDAVPRTPSRER	0.526385	1.44032
DIDO1_S805	Q9BTC0_S805	Death-inducer obliterator 1	DIDO1	Q9BTC0	Q9BTC0	S	805	S805	KKTAPRQEAIPDLEDSPPVSDSEEQQESARA	0.525288	1.43922
SLC12A7_T30	Q9Y666_T30	Solute carrier family 12 member 7	SLC12A7	Q9Y666	Q9Y666	T	30	T30	DGGGDETAERTEAPGTPEGPEPERPSPGDGN	0.524071	1.43801
SRRM2_S1397	Q9UQ35_S1397	Serine/arginine repetitive matrix protein 2	SRRM2	Q9UQ35	Q9UQ35	S	1397	S1397	SSSELSPDAVEKAGMSSNQSISSPVLDAVPR	0.523228	1.43717
KANK2_S19	Q63ZY3_S19	KN motif and ankyrin repeat domain-containing protein 2	KANK2	Q63ZY3	Q63ZY3	S	19	S19	VLHVPAPFPGTPGPASPPAFPAKDPDPPYSV	0.523134	1.43707
SCYL2_S677	Q6P3W7_S677	SCY1-like protein 2	SCYL2	Q6P3W7	Q6P3W7	S	677	S677	SENKEDGLQNKHKRASLTLEEKQKLAKEQEQ	0.521945	1.43589
ULK1_S450	O75385_S450	Serine/threonine-protein kinase ULK1	ULK1	O75385	O75385	S	450	S450	PTQVQNYQRIERNLQSPTQFQTPRSSAIRRS	0.521831	1.43578
TP53BP1_S1460	Q12888_S1460	Tumor suppressor p53-binding protein 1	TP53BP1	Q12888	Q12888	S	1460	S1460	DSTRRTDVGAGALRRSDSPEIPFQAAAGPSD	0.521791	1.43574
ZFHX3_S3432	Q15911_S3432	Zinc finger homeobox protein 3	ZFHX3	Q15911	Q15911	S	3432	S3432	ESPKPEEQKNTPREVSPLLPKLPEEPEAESK	0.521758	1.4357
POLR1A_T360	O95602_T360	DNA-directed RNA polymerase I subunit RPA1	POLR1A	O95602	O95602	T	360	T360	MAQEQKLPEEVATPTTDEEKDSLIAIDRSFL	0.521605	1.43555
AKAP12_S371	Q02952_S371	A-kinase anchor protein 12	AKAP12	Q02952	Q02952	S	371	S371	AHPQEPAESAHEPRLSAEYEKVELPSEEQVS	0.521513	1.43546
LSM14A_T194	Q8ND56_T194	Protein LSM14 homolog A	LSM14A	Q8ND56	Q8ND56	T	194	T194	QGRSSPQLDPLRKSPTMEQAVQTASAHLPAP	0.521313	1.43526
NPLOC4_T542	Q8TAT6_T542	Nuclear protein localization protein 4 homolog	NPLOC4	Q8TAT6	Q8TAT6	T	542	T542	LLLEAVRTRNEELAQTWKRSEQWATIEQLCS	0.52086	1.43481
RACGAP1_T342	Q9H0H5_T342	Rac GTPase-activating protein 1	RACGAP1	Q9H0H5	Q9H0H5	T	342	T342	CRDRCPLPCIPTLIGTPVKIGEGMLADFVSQ	0.520674	1.43463
ZYX_S281	Q15942_S281	Zyxin	ZYX	Q15942	Q15942	S	281	S281	FSPVTPKFTPVASKFSPGAPGGSGSQPNQKL	0.520368	1.43432
SIPA1L3_S401	O60292_S401	Signal-induced proliferation-associated 1-like protein 3	SIPA1L3	O60292	O60292	S	401	S401	ASRAHSLGGLDPAFTSTEDLNCKENLEQDLG	0.520132	1.43409
ATF7IP_S477	Q6VMQ6_S477	Activating transcription factor 7-interacting protein 1	ATF7IP	Q6VMQ6	Q6VMQ6	S	477	S477	ETNPDLEEKMESSFGSPSKQESSESLPKEAF	0.519689	1.43365
DSN1_S81	Q9H410_S81	Kinetochore-associated protein DSN1 homolog	DSN1	Q9H410	Q9H410	S	81	S81	DLSHQERLQSKSLHLSPQEQSASYQDRRQSW	0.51913	1.43309
USP14_S143	P54578_S143	Ubiquitin carboxyl-terminal hydrolase 14	USP14	P54578	P54578	S	143	S143	ELKDALKRYAGALRASGEMASAQYITAALRD	0.518194	1.43216
CHAF1A_S775	Q13111_S775	Chromatin assembly factor 1 subunit A	CHAF1A	Q13111	Q13111	S	775	S775	HCRRGLLSNHTGSPRSPSTTYLHTPTPSEDA	0.518052	1.43202
RFFL_S226	Q8WZ73_S226	E3 ubiquitin-protein ligase rififylin	RFFL	Q8WZ73	Q8WZ73	S	226	S226	YLESVARVPAEDETQSIDSEDSFVPGRRASL	0.517852	1.43182
RBM10_S797	P98175_S797	RNA-binding protein 10	RBM10	P98175	P98175	S	797	S797	GLHKQNLEIHRRAHLSENELEALEKNDMEQM	0.517786	1.43176
GLTSCR2_S16	Q9NZM5_S16	Glioma tumor suppressor candidate region gene 2 protein	GLTSCR2	Q9NZM5	Q9NZM5	S	16	S16	MAAGGSGVGGKRSSKSDADSGFLGLRPTSVD	0.517029	1.43101
MEF2A_S479	Q02078_S479	Myocyte-specific enhancer factor 2A	MEF2A	Q02078	Q02078	S	479	S479	SYDGSDREDPRGDFHSPIVLGRPPNTEDRES	0.516881	1.43086
ZNF592_S78	Q92610_S78	Zinc finger protein 592	ZNF592	Q92610	Q92610	S	78	S78	VPAVSVIVKNTSRQESFEAEKDHITPSLLHN	0.516607	1.43059
ZNF318_S1713	Q5VUA4_S1713	Zinc finger protein 318	ZNF318	Q5VUA4	Q5VUA4	S	1713	S1713	IWTSSSFQSDTSRDISPEKSELDLGEPGPPG	0.515407	1.4294
THRAP3_S682	Q9Y2W1_S682	Thyroid hormone receptor-associated protein 3	THRAP3	Q9Y2W1	Q9Y2W1	S	682	S682	AKNKKSPEIHRRIDISPSTFRKHGLAHDEMK	0.515313	1.4293
YRDC_S60	Q86U90_S60	YrdC domain-containing protein, mitochondrial	YRDC	Q86U90	Q86U90	S	60	S60	ARLLRLPGSGAVQAASPERAGWTEALRAAVA	0.513355	1.42737
AKIRIN1_S22	Q9H9L7_S22	Akirin-1	AKIRIN1	Q9H9L7	Q9H9L7	S	22	S22	LKRPMEFEAALLSPGSPKRRRCAPLPGPTPG	0.513291	1.4273
TMF1_S399	P82094_S399	TATA element modulatory factor	TMF1	P82094	P82094	S	399	S399	LVIPTEEAEMEESGRSATPVNCEQPDILVSS	0.512971	1.42699
RAVER1_T463	Q8IY67_T463	Ribonucleoprotein PTB-binding 1	RAVER1	Q8IY67	Q8IY67	T	463	T463	GDREALGLGPPAAQLTPPPAPVGLRGSGLRG	0.511262	1.4253
RABEP1_S377	Q15276_S377	Rab GTPase-binding effector protein 1	RABEP1	Q15276	Q15276	S	377	S377	SNEEEHLDSTRGSVHSLDAGLLLPSGDPFSK	0.510419	1.42446
PML_S527	P29590_S527	Protein PML	PML	P29590	P29590	S	527	S527	STSKAVSPPHLDGPPSPRSPVIGSEVFLPNS	0.510272	1.42432
NCOR2_S149	Q9Y618_S149	Nuclear receptor corepressor 2	NCOR2	Q9Y618	Q9Y618	S	149	S149	DLTKDRSLTGKLEPVSPPSPPHTDPELELVP	0.51006	1.42411
NCOR2_S152	Q9Y618_S152	Nuclear receptor corepressor 2	NCOR2	Q9Y618	Q9Y618	S	152	S152	KDRSLTGKLEPVSPPSPPHTDPELELVPPRL	0.51006	1.42411
ATG2B_S497	Q96BY7_S497	Autophagy-related protein 2 homolog B	ATG2B	Q96BY7	Q96BY7	S	497	S497	HPTPLQKTSLPSRSVSVDESRPELIFRLAVG	0.509905	1.42396
FAM21A_S619	Q641Q2_S619	WASH complex subunit FAM21A	FAM21A	Q641Q2	Q641Q2	S	619	S619	KASELSKKKASALLFSSDEEDQWNIPASQTH	0.509517	1.42357
ARHGEF2_S696	Q92974_S696	Rho guanine nucleotide exchange factor 2	ARHGEF2	Q92974	Q92974	S	696	S696	REPALPLEPDSGGNTSPGVTANGEARTFNGS	0.508664	1.42273
LAMTOR5_S26	O43504_S26	Ragulator complex protein LAMTOR5	LAMTOR5	O43504	O43504	S	26	S26	DTMKNPSIVGVLCTDSQGLNLGCRGTLSDEH	0.508654	1.42272
GPSM1_S492	Q86YR5_S492	G-protein-signaling modulator 1	GPSM1	Q86YR5	Q86YR5	S	492	S492	DVRVHVPRTSIPRAPSSDEECFFDLLTKFQS	0.508018	1.42209
TIAM1_S231	Q13009_S231	T-lymphoma invasion and metastasis-inducing protein 1	TIAM1	Q13009	Q13009	S	231	S231	TRASPRQLSTCQRANSLGDLYAQKNSGVTAN	0.50733	1.42142
H1FX_S31	Q92522_S31	Histone H1x	H1FX	Q92522	Q92522	S	31	S31	GMAKKVTKAGGSAALSPSKKRKNSKKKNQPG	0.506779	1.42087
NUP35_S73	Q8NFH5_S73	Nucleoporin NUP53	NUP35	Q8NFH5	Q8NFH5	S	73	S73	SVGVMEMRSPLLAGGSPPQPVVPAHKDKSGA	0.506542	1.42064
SNRNP70_S226	P08621_S226	U1 small nuclear ribonucleoprotein 70 kDa	SNRNP70	P08621	P08621	S	226	S226	SGRDDTSRYDERPGPSPLPHRDRDRDRERER	0.504592	1.41872
FAM122B_S137	Q7Z309_S137	Protein FAM122B	FAM122B	Q7Z309	Q7Z309	S	137	S137	RGFGKMFVSSSGLPPSPVPSPRRFSRRSQSP	0.504495	1.41863
PPIG_S687	Q13427_S687	Peptidyl-prolyl cis-trans isomerase G	PPIG	Q13427	Q13427	S	687	S687	NSSNNSREKKADRDQSPFSKIKQSSQDNELK	0.503422	1.41757
SRRM2_S1102	Q9UQ35_S1102	Serine/arginine repetitive matrix protein 2	SRRM2	Q9UQ35	Q9UQ35	S	1102	S1102	QSKSQTSPKGGRSRSSSPVTELASRSPIRQD	0.503263	1.41742
LARP1_S143	Q6PKG0_S143	La-related protein 1	LARP1	Q6PKG0	Q6PKG0	S	143	S143	TKNALPPVLTTVNGQSPPEHSAPAKVVRAAV	0.50281	1.41697
HNRNPUL2_S226	Q1KMD3_S226	Heterogeneous nuclear ribonucleoprotein U-like protein 2	HNRNPUL2	Q1KMD3	Q1KMD3	S	226	S226	GRAYYEFREEAYHSRSKSPLPPEEEAKDEEE	0.502253	1.41642
DENND4A_S1128	Q7Z401_S1128	C-myc promoter-binding protein	DENND4A	Q7Z401	Q7Z401	S	1128	S1128	DKVDSPVIFDLEDLDSETDVSKAGCVATQNP	0.501603	1.41579
MARCKS_S128	P29966_S128	Myristoylated alanine-rich C-kinase substrate	MARCKS	P29966	P29966	S	128	S128	AAEPGSPTAAEGEAASAASSTSSPKAEDGAT	0.50139	1.41558
GATAD2B_S122	Q8WXI9_S122	Transcriptional repressor p66-beta	GATAD2B	Q8WXI9	Q8WXI9	S	122	S122	MSARRSEPERGRLTPSPDIIVLSDNEASSPR	0.500415	1.41462
GPATCH8_S1035	Q9UKJ3_S1035	G patch domain-containing protein 8	GPATCH8	Q9UKJ3	Q9UKJ3	S	1035	S1035	SGRRDFIRSKIYRSQSPHYFRSGRGEGPGKK	0.500068	1.41428
MAP3K6_S984	O95382_S984	Mitogen-activated protein kinase kinase kinase 6	MAP3K6	O95382	O95382	S	984	S984	SQLRVPEEPAAEEPASPEESSGLSLLHQESK	0.499706	1.41393
RMDN3_S46	Q96TC7_S46	Regulator of microtubule dynamics protein 3	RMDN3	Q96TC7	Q96TC7	S	46	S46	YSQRWKRTQRHGRSQSLPNSLDYTQTSDPGR	0.499063	1.4133
CDK11B;CDK11A_S47	P21127_S47	Cyclin-dependent kinase 11B;Cyclin-dependent kinase 11A	CDK11B;CDK11A	P21127	P21127	S	47	S47	IKRLKNSDDRDSKRDSLEEGELRDHCMEITI;IKRLKNSDDRDSKRDSLEEGELRDHRMEITI	0.499052	1.41329
YEATS2_S465	Q9ULM3_S465	YEATS domain-containing protein 2	YEATS2	Q9ULM3	Q9ULM3	S	465	S465	KSFQPITMSCKIVSGSPISTPSPSPLPRTPT	0.498093	1.41235
NOL8_S1099	Q76FK4_S1099	Nucleolar protein 8	NOL8	Q76FK4	Q76FK4	S	1099	S1099	SEEEDVTEETDHRNSSPGEASLLEKETTRFF	0.498049	1.4123
DCTN2_T198	Q13561_T198	Dynactin subunit 2	DCTN2	Q13561	Q13561	T	198	T198	ATKNSKGGSGGKTTGTPPDSSLVTYELHSRP	0.497635	1.4119
GAPDH_S83	P04406_S83	Glyceraldehyde-3-phosphate dehydrogenase	GAPDH	P04406	P04406	S	83	S83	VINGNPITIFQERDPSKIKWGDAGAEYVVES	0.496912	1.41119
HMGCS1_S495	Q01581_S495	Hydroxymethylglutaryl-CoA synthase, cytoplasmic	HMGCS1	Q01581	Q01581	S	495	S495	GVGLVHSNIATEHIPSPAKKVPRLPATAAEP	0.495977	1.41028
PSMA2_S7	P25787_S7	Proteasome subunit alpha type-2	PSMA2	P25787	P25787	S	7	S7	_________MAERGYSFSLTTFSPSGKLVQI	0.494733	1.40906
TOM1_S462	O60784_S462	Target of Myb protein 1	TOM1	O60784	O60784	S	462	S462	LEERAKAADRLPNLSSPSAEGPPGPPSGPAP	0.494343	1.40868
MED24_S862	O75448_S862	Mediator of RNA polymerase II transcription subunit 24	MED24	O75448	O75448	S	862	S862	FPLDDVQPSKLMRLLSSNEDDANILSSPTDR	0.494281	1.40862
ZFC3H1_S1303	O60293_S1303	Zinc finger C3H1 domain-containing protein	ZFC3H1	O60293	O60293	S	1303	S1303	WKPKFWRKPISDNSFSSDEEQSTGPIKYAFQ	0.493969	1.40831
SAMD4B_S252	Q5PRF9_S252	Protein Smaug homolog 2	SAMD4B	Q5PRF9	Q5PRF9	S	252	S252	MSLIPTSPQVPGEWPSPEELGARAAFTTPDH	0.49366	1.40801
GPATCH2L_S447	Q9NWQ4_S447	G patch domain-containing protein 2-like	GPATCH2L	Q9NWQ4	Q9NWQ4	S	447	S447	MDAVEPTTPASQAPKSPSSEWLVRTSAAEKA	0.492632	1.40701
SRRM2_S1099	Q9UQ35_S1099	Serine/arginine repetitive matrix protein 2	SRRM2	Q9UQ35	Q9UQ35	S	1099	S1099	PSLQSKSQTSPKGGRSRSSSPVTELASRSPI	0.491178	1.40559
HNRNPU_S271	Q00839_S271	Heterogeneous nuclear ribonucleoprotein U	HNRNPU	Q00839	Q00839	S	271	S271	GYFEYIEENKYSRAKSPQPPVEEEDEHFDDT	0.490929	1.40535
CHERP_S815	Q8IWX8_S815	Calcium homeostasis endoplasmic reticulum protein	CHERP	Q8IWX8	Q8IWX8	S	815	S815	SRSKSYSPGRRRRSRSRSPTPPSSAGLGSNS	0.490643	1.40507
RFX1_S978	P22670_S978	MHC class II regulatory factor RFX1	RFX1	P22670	P22670	S	978	S978	LARTDARGLFVQALPSS______________	0.490131	1.40457
CCDC6_S254	Q16204_S254	Coiled-coil domain-containing protein 6	CCDC6	Q16204	Q16204	S	254	S254	VSAPPSPRDISMEIDSPENMMRHIRFLKNEV	0.48957	1.40403
NSUN2_S473	Q08J23_S473	tRNA (cytosine(34)-C(5))-methyltransferase	NSUN2	Q08J23	Q08J23	S	473	S473	ADLTEGKPTDPSKLESPSFTGTGDTEIAHAT	0.489494	1.40395
RBM8A_S56	Q9Y5S9_S56	RNA-binding protein 8A	RBM8A	Q9Y5S9	Q9Y5S9	S	56	S56	GSEEGSRARMREDYDSVEQDGDEPGPQRSVE	0.488189	1.40268
DGCR8_S153	Q8WYQ5_S153	Microprocessor complex subunit DGCR8	DGCR8	Q8WYQ5	Q8WYQ5	S	153	S153	TGAERDVRAECGLLLSPVSGDVHACPFGGSV	0.488115	1.40261
RNF113A_T323	O15541_T323	RING finger protein 113A	RNF113A	O15541	O15541	T	323	T323	NPAKELIAKLEKHRATGEGGASDLPEDPDED	0.487149	1.40167
CAMSAP3_S431	Q9P1Y5_S431	Calmodulin-regulated spectrin-associated protein 3	CAMSAP3	Q9P1Y5	Q9P1Y5	S	431	S431	DVDVVMGDPVLLRSVSSDSLGPPRPAPARTP	0.487011	1.40154
ZC3H18_S532	Q86VM9_S532	Zinc finger CCCH domain-containing protein 18	ZC3H18	Q86VM9	Q86VM9	S	532	S532	DPWRRSKSPKKKLGVSVSPSRARRRRKTSAS	0.486526	1.40107
HDGFRP2_S240	Q7Z4V5_S240	Hepatoma-derived growth factor-related protein 2	HDGFRP2	Q7Z4V5	Q7Z4V5	S	240	S240	KKKAPSASDSDSKADSDGAKPEPVAMARSAS	0.486127	1.40068
KIAA1468_S180	Q9P260_S180	LisH domain and HEAT repeat-containing protein KIAA1468	KIAA1468	Q9P260	Q9P260	S	180	S180	EPSTASGGGQLNRAGSISTLDSLDFARYSDD	0.485888	1.40045
SH3RF1_S739	Q7Z6J0_S739	E3 ubiquitin-protein ligase SH3RF1	SH3RF1	Q7Z6J0	Q7Z6J0	S	739	S739	SGASTKRKPRVSPPASPTLEVELGSAELPLQ	0.485538	1.40011
CCAR2_S675	Q8N163_S675	Cell cycle and apoptosis regulator protein 2	CCAR2	Q8N163	Q8N163	S	675	S675	EEEFAGAKLEDSEVRSVASNQSEMEFSSLQD	0.484821	1.39941
PARG_S137	Q86W56_S137	Poly(ADP-ribose) glycohydrolase	PARG	Q86W56	Q86W56	S	137	S137	NVEKLENVSQLSLDKSPTEKSTQYLNQHQTA	0.484807	1.3994
NELFE_S281	P18615_S281	Negative elongation factor E	NELFE	P18615	P18615	S	281	S281	VYGEDMTPTLLRGAFSPFGNIIDLSMDPPRN	0.483931	1.39855
FBXO46_S240	Q6PJ61_S240	F-box only protein 46	FBXO46	Q6PJ61	Q6PJ61	S	240	S240	SRVAEAVAHFEAQRDSPPTKGLRKEERPGPG	0.483782	1.3984
PCNT_S2177	O95613_S2177	Pericentrin	PCNT	O95613	O95613	S	2177	S2177	VIKNWDSLIPDEMPDSPIQEKSECQDMSLSS	0.48333	1.39797
XPO1_S391	O14980_S391	Exportin-1	XPO1	O14980	O14980	S	391	S391	LAAELYRESPFSTSASPLLSGSQHFDVPPRR	0.483122	1.39776
NCOR1_S172	O75376_S172	Nuclear receptor corepressor 1	NCOR1	O75376	O75376	S	172	S172	SSPISGQPCGDDQNASPSKLSKEELIQSMDR	0.482614	1.39727
CHAMP1_S282	Q96JM3_S282	Chromosome alignment-maintaining phosphoprotein 1	CHAMP1	Q96JM3	Q96JM3	S	282	S282	SRKSARTTSPEPRKPSPSESPEPWKPFPAVS	0.482601	1.39726
ITPR3_S1832	Q14573_S1832	Inositol 1,4,5-trisphosphate receptor type 3	ITPR3	Q14573	Q14573	S	1832	S1832	EDREPVDPTTKGRVASFSIPGSSSRYSLGPS	0.481951	1.39663
FAM122A_S270	Q96E09_S270	Protein FAM122A	FAM122A	Q96E09	Q96E09	S	270	S270	CNSPAKVSTTTDSPVSPAQAASPFIPLDELS	0.481767	1.39645
ZNF609_S491	O15014_S491	Zinc finger protein 609	ZNF609	O15014	O15014	S	491	S491	PGTKVEPTVLDRNCPSPVLIDCPHPNCNKKY	0.480492	1.39522
KIAA1429_T184	Q69YN4_T184	Protein virilizer homolog	KIAA1429	Q69YN4	Q69YN4	T	184	T184	QFNGSPPRPQPRGPRTPPGPPPPDDDEDDPV	0.479334	1.3941
WDR75_S796	Q8IWA0_S796	WD repeat-containing protein 75	WDR75	Q8IWA0	Q8IWA0	S	796	S796	DSDEENDFTEKVQDTSNTGLGEDIIHQLSKS	0.476954	1.3918
XRN2_S475	Q9H0D6_S475	5'-3' exoribonuclease 2	XRN2	Q9H0D6	Q9H0D6	S	475	S475	AAYEMRMQNNSSPSISPNTSFTSDGSPSPLG	0.476665	1.39152
NFRKB_S228	Q6P4R8_S228	Nuclear factor related to kappa-B-binding protein	NFRKB	Q6P4R8	Q6P4R8	S	228	S228	EDLSSWLPSSPARSPSPAVPLRVVPTLSTTD	0.475902	1.39079
CHAMP1_S204	Q96JM3_S204	Chromosome alignment-maintaining phosphoprotein 1	CHAMP1	Q96JM3	Q96JM3	S	204	S204	KSVPVCESQKLAPVPSPEPQKPAPVSPESVK	0.475122	1.39004
GINS2_S182	Q9Y248_S182	DNA replication complex GINS protein PSF2	GINS2	Q9Y248	Q9Y248	S	182	S182	MYKLRTNLQPLESTQSQDF____________	0.474023	1.38898
SDE2_T274	Q6IQ49_T274	Protein SDE2 homolog	SDE2	Q6IQ49	Q6IQ49	T	274	T274	AAKFPSGSQRARVVNTDHGSPEQLQIPVTDS	0.473717	1.38868
SRRT_S493	Q9BXP5_S493	Serrate RNA effector molecule homolog	SRRT	Q9BXP5	Q9BXP5	S	493	S493	ICWNLQNIRLRECELSPGVNRDLTRRVRNIN	0.473691	1.38866
SRRM2_S1101	Q9UQ35_S1101	Serine/arginine repetitive matrix protein 2	SRRM2	Q9UQ35	Q9UQ35	S	1101	S1101	LQSKSQTSPKGGRSRSSSPVTELASRSPIRQ	0.472961	1.38795
GLCCI1_T110	Q86VQ1_T110	Glucocorticoid-induced transcript 1 protein	GLCCI1	Q86VQ1	Q86VQ1	T	110	T110	LPGPGAARGPSPSSPTPPAAAAPAEQAPRAK	0.472368	1.38738
CUL4A_S10	Q13619_S10	Cullin-4A	CUL4A	Q13619	Q13619	S	10	S10	______MADEAPRKGSFSALVGRTNGLTKPA	0.472301	1.38732
SF3B1_S322	O75533_S322	Splicing factor 3B subunit 1	SF3B1	O75533	O75533	S	322	S322	GSGWAETPRTDRGGDSIGETPTPGASKRKSR	0.471802	1.38684
DNAJC5_S10	Q9H3Z4_S10	DnaJ homolog subfamily C member 5	DNAJC5	Q9H3Z4	Q9H3Z4	S	10	S10	______MADQRQRSLSTSGESLYHVLGLDKN	0.471124	1.38619
YTHDC1_S308	Q96MU7_S308	YTH domain-containing protein 1	YTHDC1	Q96MU7	Q96MU7	S	308	S308	GSDEKKKERKRARGISPIVFDRSGSSASESY	0.471105	1.38617
DCAF6_S657	Q58WW2_S657	DDB1- and CUL4-associated factor 6	DCAF6	Q58WW2	Q58WW2	S	657	S657	EETSTRDSALQDTDDSDDDPVLIPGARYRAG	0.470981	1.38605
NCL_S619	P19338_S619	Nucleolin	NCL	P19338	P19338	S	619	S619	RETGSSKGFGFVDFNSEEDAKAAKEAMEDGE	0.470019	1.38513
MTCL1_S263	Q9Y4B5_S263	Microtubule cross-linking factor 1	MTCL1	Q9Y4B5	Q9Y4B5	S	263	S263	GAPTPSPAARGAPPGSPEPPALLAAPLAAGA	0.469559	1.38469
ZC3H14_S515	Q6PJT7_S515	Zinc finger CCCH domain-containing protein 14	ZC3H14	Q6PJT7	Q6PJT7	S	515	S515	HLMQTRDLVQPDKPASPKFIVTLDGVPSPPG	0.469257	1.3844
CLMN_S301	Q96JQ2_S301	Calmin	CLMN	Q96JQ2	Q96JQ2	S	301	S301	FLERFPELEAEDIFDSDKEVPIESTFVRIKE	0.469107	1.38425
NPM1_S243	P06748_S243	Nucleophosmin	NPM1	P06748	P06748	S	243	S243	FKKQEKTPKTPKGPSSVEDIKAKMQASIEKG	0.468748	1.38391
ATXN2L_S634	Q8WWM7_S634	Ataxin-2-like protein	ATXN2L	Q8WWM7	Q8WWM7	S	634	S634	EGPEQPPPPCPSQTGSPPVGLIKGEDKDEGP	0.468378	1.38355
RBM12B_S638	Q8IXT5_S638	RNA-binding protein 12B	RBM12B	Q8IXT5	Q8IXT5	S	638	S638	LEEDWRRPLEEDFRRSPTEDFRQLPEEDFRQ	0.468256	1.38344
PRCC_S157	Q92733_S157	Proline-rich protein PRCC	PRCC	Q92733	Q92733	S	157	S157	KEPVKIAAPELHKGDSDSEEDEPTKKKTILQ	0.46718	1.3824
FXR2_Y409	P51116_Y409	Fragile X mental retardation syndrome-related protein 2	FXR2	P51116	P51116	Y	409	Y409	PPGSGRGSGGSDKAGYSTDESSSSSLHATRT	0.464515	1.37985
RBM39_S136	Q14498_S136	RNA-binding protein 39	RBM39	Q14498	Q14498	S	136	S136	SRRRSRSKSPFRKDKSPVREPIDNLTPEERD	0.463663	1.37904
MTDH_S298	Q86UE4_S298	Protein LYRIC	MTDH	Q86UE4	Q86UE4	S	298	S298	GGGWNEKSVKLSSQISAGEEKWNSVSPASAG	0.463221	1.37862
KCTD12_S187	Q96CX2_S187	BTB/POZ domain-containing protein KCTD12	KCTD12	Q96CX2	Q96CX2	S	187	S187	AGAPSPTLELASRSPSGGAAGPLLTPSQSLD	0.462781	1.3782
CSRP1_S192	P21291_S192	Cysteine and glycine-rich protein 1	CSRP1	P21291	P21291	S	192	S192	PKGFGFGQGAGALVHSE______________	0.461357	1.37684
SRRM2_S2132	Q9UQ35_S2132	Serine/arginine repetitive matrix protein 2	SRRM2	Q9UQ35	Q9UQ35	S	2132	S2132	FSRPSMSPTPLDRCRSPGMLEPLGSSRTPMS	0.46098	1.37648
RTN4_S107	Q9NQC3_S107	Reticulon-4	RTN4	Q9NQC3	Q9NQC3	S	107	S107	GPLPAAPPVAPERQPSWDPSPVSSTVPAPSP	0.460965	1.37646
CHD1L_S636	Q86WJ1_S636	Chromodomain-helicase-DNA-binding protein 1-like	CHD1L	Q86WJ1	Q86WJ1	S	636	S636	IPGLVEGSTKRKRVLSPEELEDRQKKRQEAA	0.460632	1.37614
GTSE1_S592	Q9NYZ3_S592	G2 and S phase-expressed protein 1	GTSE1	Q9NYZ3	Q9NYZ3	S	592	S592	DRGSPPSRVPQALNFSPEESDSTFSKSTATE	0.459559	1.37512
AKT1S1_S92	Q96B36_S92	Proline-rich AKT1 substrate 1	AKT1S1	Q96B36	Q96B36	S	92	S92	PPAPPPAPQPPSPTPSPPRPTLAREDNEEDE	0.459038	1.37463
AFF1_S206	P51825_S206	AF4/FMR2 family member 1	AFF1	P51825	P51825	S	206	S206	DSAPERELSPLISLPSPVPPLSPIHSNQQTL	0.458191	1.37382
AFF1_S212	P51825_S212	AF4/FMR2 family member 1	AFF1	P51825	P51825	S	212	S212	ELSPLISLPSPVPPLSPIHSNQQTLPRTQGS	0.458191	1.37382
DCP1A_S142	Q9NPI6_S142	mRNA-decapping enzyme 1A	DCP1A	Q9NPI6	Q9NPI6	S	142	S142	EEETRRSQQAARDKQSPSQANGCSDHRPIDI	0.457186	1.37286
DCP1B_S448	Q8IZD4_S448	mRNA-decapping enzyme 1B	DCP1B	Q8IZD4	Q8IZD4	S	448	S448	TLPISGSQTGSSGVISPQELLKKLQIVQQEQ	0.456642	1.37234
RTN4_S181	Q9NQC3_S181	Reticulon-4	RTN4	Q9NQC3	Q9NQC3	S	181	S181	PAAPPSTPAAPKRRGSSGSVDETLFALPAAS	0.45602	1.37175
CLASRP_S285	Q8N2M8_S285	CLK4-associating serine/arginine rich protein	CLASRP	Q8N2M8	Q8N2M8	S	285	S285	QRREFREKRLRGRKISPPSYARRDSPTYDPY	0.455644	1.3714
GTF3C1_S1865	Q12789_S1865	General transcription factor 3C polypeptide 1	GTF3C1	Q12789	Q12789	S	1865	S1865	QAPPSHSPRGTKRRASWASENGETDAEGTQM	0.454605	1.37041
RABEP1_S410	Q15276_S410	Rab GTPase-binding effector protein 1	RABEP1	Q15276	Q15276	S	410	S410	NDMFKDGLRRAQSTDSLGTSGSLQSKALGYN	0.454014	1.36985
CENPJ_S260	Q9HC77_S260	Centromere protein J	CENPJ	Q9HC77	Q9HC77	S	260	S260	CRTAHGDFVLTSKRASPNLFSEAQYQEAPVE	0.453985	1.36982
RFFL_S240	Q8WZ73_S240	E3 ubiquitin-protein ligase rififylin	RFFL	Q8WZ73	Q8WZ73	S	240	S240	QSIDSEDSFVPGRRASLSDLTDLEDIEGLTV	0.453734	1.36958
USP20_S134	Q9Y2K6_S134	Ubiquitin carboxyl-terminal hydrolase 20	USP20	Q9Y2K6	Q9Y2K6	S	134	S134	LKAVPIAVADEGESESEDDDLKPRGLTGMKN	0.452779	1.36867
RBM7_S204	Q9Y580_S204	RNA-binding protein 7	RBM7	Q9Y580	Q9Y580	S	204	S204	WRQGTPSSQRKVRMNSYPYLADRHYSREQRY	0.452539	1.36845
HSPA4_T538	P34932_T538	Heat shock 70 kDa protein 4	HSPA4	P34932	P34932	T	538	T538	QVDQEEPHVEEQQQQTPAENKAESEEMETSQ	0.45218	1.36811
YTHDC1_S424	Q96MU7_S424	YTH domain-containing protein 1	YTHDC1	Q96MU7	Q96MU7	S	424	S424	FQGFARLSSESHHGGSPIHWVLPAGMSAKML	0.452158	1.36808
IBTK_S1083	Q9P2D0_S1083	Inhibitor of Bruton tyrosine kinase	IBTK	Q9P2D0	Q9P2D0	S	1083	S1083	TSPVYSREDLKPWEKSPILKISAPQPIPSNR	0.451969	1.36791
PLEKHG3_S1037	A1L390_S1037	Pleckstrin homology domain-containing family G member 3	PLEKHG3	A1L390	A1L390	S	1037	S1037	VSQRTTSPGGRPSARSPLSPTETFSWPDVRE	0.451909	1.36785
NFRKB_S494	Q6P4R8_S494	Nuclear factor related to kappa-B-binding protein	NFRKB	Q6P4R8	Q6P4R8	S	494	S494	LETKDQAFCKQENEDSSDATTPVPRVRTDYV	0.451182	1.36716
RB1_S788	P06400_S788	Retinoblastoma-associated protein	RB1	P06400	P06400	S	788	S788	STRPPTLSPIPHIPRSPYKFPSSPLRIPGGN	0.450562	1.36657
ZNF234_S535	Q14588_S535	Zinc finger protein 234	ZNF234	Q14588	Q14588	S	535	S535	VFSQASHLLTHQRVHSGEKPFKCEECGKSFS	0.450525	1.36654
ZNF234_S548	Q14588_S548	Zinc finger protein 234	ZNF234	Q14588	Q14588	S	548	S548	VHSGEKPFKCEECGKSFSRSAHLQAHQKVHT	0.450525	1.36654
SMARCC2_S283	Q8TAQ2_S283	SWI/SNF complex subunit SMARCC2	SMARCC2	Q8TAQ2	Q8TAQ2	S	283	S283	RRKKISAKTLTDEVNSPDSDRRDKKGGNYKK	0.450128	1.36616
TACC2_S2321	O95359_S2321	Transforming acidic coiled-coil-containing protein 2	TACC2	O95359	O95359	S	2321	S2321	KTPEKLDNTPASPPRSPAEPNDIPIAKGTYT	0.449169	1.36525
PLEKHA7_S871	Q6IQ23_S871	Pleckstrin homology domain-containing family A member 7	PLEKHA7	Q6IQ23	Q6IQ23	S	871	S871	STSESKPPPQPSPPTSPVRTPLEVRLFPQLQ	0.448434	1.36456
COIL_S271	P38432_S271	Coilin	COIL	P38432	P38432	S	271	S271	SISDGPSKVTLEARNSSEKLPTELSKEEPST	0.44838	1.36451
MGRN1_S523	O60291_S523	E3 ubiquitin-protein ligase MGRN1	MGRN1	O60291	O60291	S	523	S523	QQGTRAASIENVLQDSSPEHCGRGPPADIYL	0.448339	1.36447
USP32_T1326	Q8NFA0_T1326	Ubiquitin carboxyl-terminal hydrolase 32	USP32	Q8NFA0	Q8NFA0	T	1326	T1326	FLVPRDPALCQHKPLTPQGDELSEPRILARE	0.448268	1.3644
TTC7B_S678	Q86TV6_S678	Tetratricopeptide repeat protein 7B	TTC7B	Q86TV6	Q86TV6	S	678	S678	VAASRVEQALSEVASSLQSSAPKQGPLHPWM	0.448156	1.3643
GPI_T109	P06744_T109	Glucose-6-phosphate isomerase	GPI	P06744	P06744	T	109	T109	EGRAVLHVALRNRSNTPILVDGKDVMPEVNK	0.447128	1.36332
ATXN10_S12	Q9UBB4_S12	Ataxin-10	ATXN10	Q9UBB4	Q9UBB4	S	12	S12	____MAAPRPPPARLSGVMVPAPIQDLEALR	0.446273	1.36252
ESYT2_T753	A0FGR8_T753	Extended synaptotagmin-2	ESYT2	A0FGR8	A0FGR8	T	753	T753	SSLLASPGHISVKEPTPSIASDISLPIATQE	0.444552	1.36089
ZNF316_S10	A6NFI3_S10	Zinc finger protein 316	ZNF316	A6NFI3	A6NFI3	S	10	S10	______MAALHTTPDSPAAQLERAEDGSECD	0.444143	1.36051
PRCC_S159	Q92733_S159	Proline-rich protein PRCC	PRCC	Q92733	Q92733	S	159	S159	PVKIAAPELHKGDSDSEEDEPTKKKTILQGS	0.442346	1.35881
FAM171A2_T791	A8MVW0_T791	Protein FAM171A2	FAM171A2	A8MVW0	A8MVW0	T	791	T791	DSSRSSASELRRDSLTSPEDELGAEVGDEAG	0.441507	1.35802
TPPP_S32	O94811_S32	Tubulin polymerization-promoting protein	TPPP	O94811	O94811	S	32	S32	KSPGDPSKDRAAKRLSLESEGAGEGAAASPE	0.440453	1.35703
ST13;ST13P4_S75	P50502_S75	Hsc70-interacting protein;Putative protein FAM10A4	ST13;ST13P4	P50502	P50502	S	75	S75	PDSKKVEEDLKADEPSSEESDLEIDKEGVIE	0.44041	1.35699
NUP98_S623	P52948_S623	Nuclear pore complex protein Nup98-Nup96;Nuclear pore complex protein Nup98;Nuclear pore complex protein Nup96	NUP98	P52948	P52948	S	623	S623	SNLFSPVNRDSENLASPSEYPENGERFSFLS	0.437742	1.35448
TRERF1_S756	Q96PN7_S756	Transcriptional-regulating factor 1	TRERF1	Q96PN7	Q96PN7	S	756	S756	PLTPLTPTPRVLLCRSNSIDGSNVTVTPGPG	0.437458	1.35422
GAPVD1_S1096	Q14C86_S1096	GTPase-activating protein and VPS9 domain-containing protein 1	GAPVD1	Q14C86	Q14C86	S	1096	S1096	ESAHDSPRDEALQNISADDLPDSASQAAHPQ	0.435709	1.35258
PRRG4_S222	Q9BZD6_S222	Transmembrane gamma-carboxyglutamic acid protein 4	PRRG4	Q9BZD6	Q9BZD6	S	222	S222	YPGHTKGFRVFKKSMSLPSH___________	0.435295	1.35219
FNBP4_S432	Q8N3X1_S432	Formin-binding protein 4	FNBP4	Q8N3X1	Q8N3X1	S	432	S432	ELRALEEGDGSVSGSSPRSDISQPASQDGMR	0.434064	1.35103
THOC1_S2	Q96FV9_S2	THO complex subunit 1	THOC1	Q96FV9	Q96FV9	S	2	S2	______________MSPTPPLFSLPEARTRF	0.433771	1.35076
EPS15_S796	P42566_S796	Epidermal growth factor receptor substrate 15	EPS15	P42566	P42566	S	796	S796	PCPLPPGKRSINKLDSPDPFKLNDPFQPFPG	0.433609	1.35061
BRAF_S446	P15056_S446	Serine/threonine-protein kinase B-raf	BRAF	P15056	P15056	S	446	S446	SSEDRNRMKTLGRRDSSDDWEIPDGQITVGQ	0.433335	1.35035
SETD2_S744	Q9BYW2_S744	Histone-lysine N-methyltransferase SETD2	SETD2	Q9BYW2	Q9BYW2	S	744	S744	EKDLDDTCMLHKKSESPFRETEPLVSPHQDK	0.433047	1.35008
TP53BP1_S222	Q12888_S222	Tumor suppressor p53-binding protein 1	TP53BP1	Q12888	Q12888	S	222	S222	LSDVDANTAIKHEEQSNEDIPIAEQSSKDIP	0.432699	1.34976
KLC3_S497	Q6P597_S497	Kinesin light chain 3	KLC3	Q6P597	Q6P597	S	497	S497	FPSWHLDKAPRTLSASTQDLSPH________	0.432656	1.34972
MPRIP_S993	Q6WCQ1_S993	Myosin phosphatase Rho-interacting protein	MPRIP	Q6WCQ1	Q6WCQ1	S	993	S993	PDSATVSGYDIMKSKSNPDFLKKDRSCVTRQ	0.432402	1.34948
JMY_S115	Q8N9B5_S115	Junction-mediating and -regulatory protein	JMY	Q8N9B5	Q8N9B5	S	115	S115	RSPGPRRSSAWAEGGSPRSTRSLLGDPRLRS	0.43226	1.34935
RBBP6_S1221	Q7Z6E9_S1221	E3 ubiquitin-protein ligase RBBP6	RBBP6	Q7Z6E9	Q7Z6E9	S	1221	S1221	AKKIKLNRETGKKIGSTENISNTKEPSEKLE	0.431514	1.34865
C2CD5_S643	Q86YS7_S643	C2 domain-containing protein 5	C2CD5	Q86YS7	Q86YS7	S	643	S643	LYEINPPEISEEIIGSPIPEPRQRSRLLRSQ	0.430843	1.34802
DBNL_S283	Q9UJU6_S283	Drebrin-like protein	DBNL	Q9UJU6	Q9UJU6	S	283	S283	MSTTSISSPQPGKLRSPFLQKQLTQPETHFG	0.430697	1.34788
TELO2_S836	Q9Y4R8_S836	Telomere length regulation protein TEL2 homolog	TELO2	Q9Y4R8	Q9Y4R8	S	836	S836	LLLLQRLKNRLLPPASP______________	0.429766	1.34702
ARHGEF6_S640	Q15052_S640	Rho guanine nucleotide exchange factor 6	ARHGEF6	Q15052	Q15052	S	640	S640	TMKKFLHKRKTERKPSEEEYVIRKSTAALEE	0.428683	1.346
SRRM2_S2690	Q9UQ35_S2690	Serine/arginine repetitive matrix protein 2	SRRM2	Q9UQ35	Q9UQ35	S	2690	S2690	SRSPRKPIDSLRDSRSLSYSPVERRRPSPQP	0.428652	1.34598
TRIM25_S100	Q14258_S100	E3 ubiquitin/ISG15 ligase TRIM25	TRIM25	Q14258	Q14258	S	100	S100	PPADVWTPPARASAPSPNAQVACDHCLKEAA	0.427089	1.34452
EPHB2_S776	P29323_S776	Ephrin type-B receptor 2	EPHB2	P29323	P29323	S	776	S776	KVSDFGLSRFLEDDTSDPTYTSALGGKIPIR	0.42707	1.3445
TBC1D10B_S678	Q4KMP7_S678	TBC1 domain family member 10B	TBC1D10B	Q4KMP7	Q4KMP7	S	678	S678	PGLKSRGSRAAGGAPSPPPPVRRASAGPAPG	0.426177	1.34367
NFIA_S287	Q12857_S287	Nuclear factor 1 A-type	NFIA	Q12857	Q12857	S	287	S287	TSSTKRLKSVEDEMDSPGEEPFYTGQGRSPG	0.42613	1.34362
ADD3_S677	Q9UEY8_S677	Gamma-adducin	ADD3	Q9UEY8	Q9UEY8	S	677	S677	IKSPEKIEEVLSPEGSPSKSPSKKKKKFRTP	0.424838	1.34242
IFI16_S153	Q16666_S153	Gamma-interferon-inducible protein 16	IFI16	Q16666	Q16666	S	153	S153	GPKGSKVSEEQTQPPSPAGAGMSTAMGRSPS	0.423954	1.3416
AEBP2_S390	Q6ZN18_S390	Zinc finger protein AEBP2	AEBP2	Q6ZN18	Q6ZN18	S	390	S390	AGMNKRRKLKNKRRRSLPRPHDFFDAQTLDA	0.423686	1.34135
CIC_S1397	Q96RK0_S1397	Protein capicua homolog	CIC	Q96RK0	Q96RK0	S	1397	S1397	SPRAILGSYRKKRKNSTDLDSAPEDPTSPKR	0.423311	1.341
HIST1H1D_T18	P16402_T18	Histone H1.3	HIST1H1D	P16402	P16402	T	18	T18	ETAPLAPTIPAPAEKTPVKKKAKKAGATAGK	0.42298	1.34069
FAM133B_S82	Q5BKY9_S82	Protein FAM133B	FAM133B	Q5BKY9	Q5BKY9	S	82	S82	ENWKKELEKHREKLLSGSESSSKKRQRKKKE	0.422414	1.34017
NKTR_S1077	P30414_S1077	NK-tumor recognition protein;Putative peptidyl-prolyl cis-trans isomerase	NKTR	P30414	P30414	S	1077	S1077	SEEDLSGKHDTVTVSSDLDQFTKDDSKLSIS	0.421412	1.33924
SH2B1_S125	Q9NRF2_S125	SH2B adapter protein 1	SH2B1	Q9NRF2	Q9NRF2	S	125	S125	SCRVGGPLAVLGPSRSSEDLAGPLPSSVSSS	0.421069	1.33892
SH2B1_S126	Q9NRF2_S126	SH2B adapter protein 1	SH2B1	Q9NRF2	Q9NRF2	S	126	S126	CRVGGPLAVLGPSRSSEDLAGPLPSSVSSSS	0.421069	1.33892
HTATSF1_S498	O43719_S498	HIV Tat-specific factor 1	HTATSF1	O43719	O43719	S	498	S498	KESEEGNPVRGSEEDSPKKESKKKTLKNDCE	0.420084	1.33801
ARHGEF28_S1538	Q8N1W1_S1538	Rho guanine nucleotide exchange factor 28	ARHGEF28	Q8N1W1	Q8N1W1	S	1538	S1538	AQQSLLGHWKHGRQRSLPAVLLPGGPEVMEL	0.419844	1.33778
RC3H1_S535	Q5TC82_S535	Roquin-1	RC3H1	Q5TC82	Q5TC82	S	535	S535	LKPGKIDHLSSSAPGSPPDLLESVPKSISAL	0.417819	1.33591
NOM1_S57	Q5C9Z4_S57	Nucleolar MIF4G domain-containing protein 1	NOM1	Q5C9Z4	Q5C9Z4	S	57	S57	LKRLKLAVEEFVHATSEGEAPGGCEGRGAPV	0.417531	1.33564
IGF2R_S2401	P11717_S2401	Cation-independent mannose-6-phosphate receptor	IGF2R	P11717	P11717	S	2401	S2401	QENGHITTKSVKALSSLHGDDQDSEDEVLTI	0.41678	1.33494
TMEM230_T25	Q96A57_T25	Transmembrane protein 230	TMEM230	Q96A57	Q96A57	T	25	T25	TGIPSSKVKYSRLSSTDDGYIDLQFKKTPPK	0.415346	1.33362
C9orf69_S12	H0YL14_S12	Protein C9orf69	C9orf69	H0YL14	H0YL14	S	12	S12	____MPVMPIPRRVRSFHGPHTTCLHAACGP	0.413395	1.33182
NUP50_S221	Q9UKX7_S221	Nuclear pore complex protein Nup50	NUP50	Q9UKX7	Q9UKX7	S	221	S221	RNSESESNKVAAETQSPSLFGSTKLQQESTF	0.413074	1.33152
MKL2_S847	Q9ULH7_S847	MKL/myocardin-like protein 2	MKL2	Q9ULH7	Q9ULH7	S	847	S847	LPSLQNGPNTPNKPSSPPPPQQFVVQHSLFG	0.412653	1.33113
ARFGEF3_S1061	Q5TH69_S1061	Brefeldin A-inhibited guanine nucleotide-exchange protein 3	ARFGEF3	Q5TH69	Q5TH69	S	1061	S1061	ATGSAGLLGDPECEGSPPEHSPEQGRSLSTA	0.412248	1.33076
ACIN1_S482	Q9UKV3_S482	Apoptotic chromatin condensation inducer in the nucleus	ACIN1	Q9UKV3	Q9UKV3	S	482	S482	SQHTVQLVGGLSPLSSPSDTKAESPAEKVPE	0.41173	1.33028
MED13_S890	Q9UHV7_S890	Mediator of RNA polymerase II transcription subunit 13	MED13	Q9UHV7	Q9UHV7	S	890	S890	SIGAQFKIEVDEGFCSPKPSEIKDFSYVYKP	0.41162	1.33018
DPYSL3_S522	Q14195_S522	Dihydropyrimidinase-related protein 3	DPYSL3	Q14195	Q14195	S	522	S522	TTTPKGGTPAGSARGSPTRPNPPVRNLHQSG	0.41104	1.32964
CDC25C_S263	P30307_S263	M-phase inducer phosphatase 3	CDC25C	P30307	P30307	S	263	S263	GQGKLRKGLCLKKTVSLCDITITQMLEEDSN	0.41085	1.32947
STUB1_S273	Q9UNE7_S273	E3 ubiquitin-protein ligase CHIP	STUB1	Q9UNE7	Q9UNE7	S	273	S273	EEHLQRVGHFDPVTRSPLTQEQLIPNLAMKE	0.410374	1.32903
PNN_S66	Q9H307_S66	Pinin	PNN	Q9H307	Q9H307	S	66	S66	GGGRGRGSLLLRRGFSDSGGGPPAKQRDLEG	0.410205	1.32887
NEDD1_S516	Q8NHV4_S516	Protein NEDD1	NEDD1	Q8NHV4	Q8NHV4	S	516	S516	AKLVTSGAESGNLNTSPSSNQTRNSEKFEKP	0.409847	1.32855
CDC5L_S303	Q99459_S303	Cell division cycle 5-like protein	CDC5L	Q99459	Q99459	S	303	S303	FTKKRSKLVLPAPQISDAELQEVVKVGQASE	0.409752	1.32846
HMGXB4_S512	Q9UGU5_S512	HMG domain-containing protein 4	HMGXB4	Q9UGU5	Q9UGU5	S	512	S512	SPQKKSPPTTMLLPASPAKAPETEPIDVAAH	0.408216	1.32704
CCDC86_S18	Q9H6F5_S18	Coiled-coil domain-containing protein 86	CCDC86	Q9H6F5	Q9H6F5	S	18	S18	TPLRRSRRLGGLRPESPESLTSVSRTRRALV	0.406458	1.32543
SNRNP200_S225	O75643_S225	U5 small nuclear ribonucleoprotein 200 kDa helicase	SNRNP200	O75643	O75643	S	225	S225	EEGDEDVYGEVREEASDDDMEGDEAVVRCTL	0.405501	1.32455
ZNF185_S465	O15231_S465	Zinc finger protein 185	ZNF185	O15231	O15231	S	465	S465	RQSSPSGSEQLVRRESCGSSVLTDFEGKDVA	0.403492	1.32271
ABR_S53	Q12979_S53	Active breakpoint cluster region-related protein	ABR	Q12979	Q12979	S	53	S53	KGPPEGSETMPYIDESPTMSPQLSARSQGGG	0.40314	1.32238
ZBTB2_S488	Q8N680_S488	Zinc finger and BTB domain-containing protein 2	ZBTB2	Q8N680	Q8N680	S	488	S488	SDVFALDEGRSILLGSGDSEVTEPDHPVLAS	0.403007	1.32226
ZBTB2_S491	Q8N680_S491	Zinc finger and BTB domain-containing protein 2	ZBTB2	Q8N680	Q8N680	S	491	S491	FALDEGRSILLGSGDSEVTEPDHPVLASIKK	0.403007	1.32226
PLEKHA7_T870	Q6IQ23_T870	Pleckstrin homology domain-containing family A member 7	PLEKHA7	Q6IQ23	Q6IQ23	T	870	T870	LSTSESKPPPQPSPPTSPVRTPLEVRLFPQL	0.402927	1.32219
SEC16A_S1905	O15027_S1905	Protein transport protein Sec16A	SEC16A	O15027	O15027	S	1905	S1905	WDRADSGPTQPPLSLSPAPETKRPGQAAKKE	0.402846	1.32211
UBA5_S358	Q9GZZ9_S358	Ubiquitin-like modifier-activating enzyme 5	UBA5	Q9GZZ9	Q9GZZ9	S	358	S358	IELVSEVSEEELKNFSGPVPDLPEGITVAYT	0.40268	1.32196
GLTSCR1_T921	Q9NZM4_T921	Glioma tumor suppressor candidate region gene 1 protein	GLTSCR1	Q9NZM4	Q9NZM4	T	921	T921	FQLQFPPSQGPHKSPTPPPTLHLVPEPAAPP	0.40067	1.32012
NFIA_S300	Q12857_S300	Nuclear factor 1 A-type	NFIA	Q12857	Q12857	S	300	S300	MDSPGEEPFYTGQGRSPGSGSQSSGWHEVEP	0.397986	1.31767
SP100_S18	P23497_S18	Nuclear autoantigen Sp-100	SP100	P23497	P23497	S	18	S18	GGGGDLSTRRLNECISPVANEMNHLPAHSHD	0.397079	1.31684
LMO7_S246	Q8WWI1_S246	LIM domain only protein 7	LMO7	Q8WWI1	Q8WWI1	S	246	S246	RGEFLAPPRHHKREDSFESLDSLGSRSLTSC	0.396868	1.31665
ATRIP_S224	Q8WXE1_S224	ATR-interacting protein	ATRIP	Q8WXE1	Q8WXE1	S	224	S224	SERANKLAAPSVSHVSPRKNPSVVIKPEACS	0.396765	1.31655
LIG1_S88	P18858_S88	DNA ligase 1	LIG1	P18858	P18858	S	88	S88	EALSPAKGQKPALDCSQVSPPRPATSPENNA	0.396752	1.31654
ZNF592_S1264	Q92610_S1264	Zinc finger protein 592	ZNF592	Q92610	Q92610	S	1264	S1264	HSQPQASQDQDSHTLSPQV____________	0.396726	1.31652
BCL9L_T946	Q86UU0_T946	B-cell CLL/lymphoma 9-like protein	BCL9L	Q86UU0	Q86UU0	T	946	T946	HLKSPTLSQVHSPLVTSPSANLKSPQTPSQM	0.396226	1.31606
OGFR_S484	Q9NZT2_S484	Opioid growth factor receptor	OGFR	Q9NZT2	Q9NZT2	S	484	S484	AAVASGGAQTLALAGSPAPSGHPKAGHSENG	0.395538	1.31543
CBL_S619	P22681_S619	E3 ubiquitin-protein ligase CBL	CBL	P22681	P22681	S	619	S619	SSSDPWTGRELTNRHSLPFSLPSQMEPRPDV	0.395118	1.31505
SRRM2_S2272	Q9UQ35_S2272	Serine/arginine repetitive matrix protein 2	SRRM2	Q9UQ35	Q9UQ35	S	2272	S2272	ADSRTPAAAAAMNLASPRTAVAPSAVNLADP	0.394781	1.31474
C1QBP_S201	Q07021_S201	Complement component 1 Q subcomponent-binding protein, mitochondrial	C1QBP	Q07021	Q07021	S	201	S201	CHYPEDEVGQEDEAESDIFSIREVSFQSTGE	0.393817	1.31386
NOP56_S519	O00567_S519	Nucleolar protein 56	NOP56	O00567	O00567	S	519	S519	SKPKKKKSFSKEELMSSDLEETAGSTSIPKR	0.39309	1.3132
DAPK2_S349	Q9UIK4_S349	Death-associated protein kinase 2	DAPK2	Q9UIK4	Q9UIK4	S	349	S349	KKVHLRPDEDLRNCESDTEEDIARRKALHPR	0.389394	1.30984
PSMA5_S56	P28066_S56	Proteasome subunit alpha type-5	PSMA5	P28066	P28066	S	56	S56	QTSEGVCLAVEKRITSPLMEPSSIEKIVEID	0.389364	1.30982
WDR43_S431	Q15061_S431	WD repeat-containing protein 43	WDR43	Q15061	Q15061	S	431	S431	KPAPPQTEQVESKRKSGGNEVSIEERLGAMD	0.388893	1.30939
TRIM28_S683	Q13263_S683	Transcription intermediary factor 1-beta	TRIM28	Q13263	Q13263	S	683	S683	LCHVLPDLKEEDGSLSLDGADSTGVVAKLSP	0.388613	1.30913
ZFY;ZFX_S270	P08048_S270	Zinc finger Y-chromosomal protein;Zinc finger X-chromosomal protein	ZFY;ZFX	P08048	P08048	S	270	S270	DPGEDDLGGTVDIVESEPENDHGVELLDQNS	0.38757	1.30819
HDAC7_S405	Q8WUI4_S405	Histone deacetylase 7	HDAC7	Q8WUI4	Q8WUI4	S	405	S405	RSAKPSEKPRLRQIPSAEDLETDGGGPGQVV	0.387233	1.30788
EFR3B_S216	Q9Y2G0_S216	Protein EFR3 homolog B	EFR3B	Q9Y2G0	Q9Y2G0	S	216	S216	LFNLQHVEEAESRSPSPLQAPEKEKESPAEL	0.386213	1.30696
SERBP1_S234	Q8NC51_S234	Plasminogen activator inhibitor 1 RNA-binding protein	SERBP1	Q8NC51	Q8NC51	S	234	S234	SGSHNWGTVKDELTESPKYIQKQISYNYSDL	0.386176	1.30692
NFATC2IP_S201	Q8NCF5_S201	NFATC2-interacting protein	NFATC2IP	Q8NCF5	Q8NCF5	S	201	S201	EKKKTEFLDLDNSPLSPPSPRTKSRTHTRAL	0.385569	1.30637
TOP2B_S1522	Q02880_S1522	DNA topoisomerase 2-beta	TOP2B	Q02880	Q02880	S	1522	S1522	PKRAPKQKKVVEAVNSDSDSEFGIPKKTTTP	0.385357	1.30618
ANKS1A_S663	Q92625_S663	Ankyrin repeat and SAM domain-containing protein 1A	ANKS1A	Q92625	Q92625	S	663	S663	LSNCSIGKKRLEKSPSFASEWDEIEKIMSSI	0.385164	1.30601
RNF113A_S329	O15541_S329	RING finger protein 113A	RNF113A	O15541	O15541	S	329	S329	IAKLEKHRATGEGGASDLPEDPDEDAIPIT_	0.384748	1.30563
RNF20_S136	Q5VTR2_S136	E3 ubiquitin-protein ligase BRE1A	RNF20	Q5VTR2	Q5VTR2	S	136	S136	LTERKALVVPEPEPDSDSNQERKDDRERGEG	0.381364	1.30257
CDK11B;CDK11A_S283	P21127_S283	Cyclin-dependent kinase 11B;Cyclin-dependent kinase 11A	CDK11B;CDK11A	P21127	P21127	S	283	S283	EKMEERDLLSDLQDISDSERKTSSAESSSAE	0.381037	1.30228
LEMD3_S141	Q9Y2U8_S141	Inner nuclear membrane protein Man1	LEMD3	Q9Y2U8	Q9Y2U8	S	141	S141	SAAPAAGSKVLLGFSSDESDVEASPRDQAGG	0.378701	1.30017
POLR2A_S1917	P24928_S1917	DNA-directed RNA polymerase II subunit RPB1	POLR2A	P24928	P24928	S	1917	S1917	YTPTSPKYSPTSPTYSPTSPKYSPTSPTYSP	0.378637	1.30011
ACIN1_T414	Q9UKV3_T414	Apoptotic chromatin condensation inducer in the nucleus	ACIN1	Q9UKV3	Q9UKV3	T	414	T414	ASLVALPEQTASEEETPPPLLTKEASSPPPH	0.378592	1.30007
NUP88_S517	Q99567_S517	Nuclear pore complex protein Nup88	NUP88	Q99567	Q99567	S	517	S517	SPPLLCTREDVEVAESPLRVLAETPDSFEKH	0.37832	1.29983
PRRC2B_S226	Q5JSZ5_S226	Protein PRRC2B	PRRC2B	Q5JSZ5	Q5JSZ5	S	226	S226	EGGGRHIISATSLSTSPTELGSRNSSTGDGA	0.377377	1.29898
BAG6_S964	P46379_S964	Large proline-rich protein BAG6	BAG6	P46379	P46379	S	964	S964	PLPEEPMEVQGAERASPEPQRENASPAPGTT	0.37644	1.29813
DNAJC12_S160	Q9UKB3_S160	DnaJ homolog subfamily C member 12	DNAJC12	Q9UKB3	Q9UKB3	S	160	S160	EKTEQKEPKPLEKSVSPQNSDSSGFADVNGW	0.376331	1.29804
MTFR1_S119	Q15390_S119	Mitochondrial fission regulator 1	MTFR1	Q15390	Q15390	S	119	S119	QDDLLFFEKAPSRQISLPDLSQEEPQLKTPA	0.376019	1.29776
RAPGEF1_T216	Q13905_T216	Rap guanine nucleotide exchange factor 1	RAPGEF1	Q13905	Q13905	T	216	T216	ELVRLTIEKQGRPSPTSPVKPSSPASKPDGP	0.375324	1.29713
ZEB1_S646	P37275_S646	Zinc finger E-box-binding homeobox 1	ZEB1	P37275	P37275	S	646	S646	KMQAGQISVQSSEPSSPEPGKVNIPAKNNDQ	0.374908	1.29676
POLL_T173	Q9UGP5_T173	DNA polymerase lambda	POLL	Q9UGP5	Q9UGP5	T	173	T173	HEALLQTALSPPPPPTRPVSPPQKAKEAPNT	0.37482	1.29668
ZNF318_S1896	Q5VUA4_S1896	Zinc finger protein 318	ZNF318	Q5VUA4	Q5VUA4	S	1896	S1896	QDTPVKISAPELLLHSPARSAMCLTGSPQEQ	0.372381	1.29449
TP53BP1_S1113	Q12888_S1113	Tumor suppressor p53-binding protein 1	TP53BP1	Q12888	Q12888	S	1113	S1113	DPVSPASQKMVIQGPSSPQGEAMVTDVLEDQ	0.372054	1.29419
RRAGC_S15	Q9HB90_S15	Ras-related GTP-binding protein C	RRAGC	Q9HB90	Q9HB90	S	15	S15	_MSLQYGAEETPLAGSYGAADSFPKDFGYGV	0.370801	1.29307
SON_S2009	P18583_S2009	Protein SON	SON	P18583	P18583	S	2009	S2009	TPSRRRRSRSVVRRRSFSISPVRLRRSRTPL	0.370433	1.29274
EIF4ENIF1_S78	Q9NRA8_S78	Eukaryotic translation initiation factor 4E transporter	EIF4ENIF1	Q9NRA8	Q9NRA8	S	78	S78	PEKWHASLYPASGRSSPVESLKKELDTDRPS	0.370421	1.29273
KMT2C_S4034	Q8NEZ4_S4034	Histone-lysine N-methyltransferase 2C	KMT2C	Q8NEZ4	Q8NEZ4	S	4034	S4034	PDLSLVKEEPPEPVPSPIIPILPSTAGKSSE	0.370208	1.29254
RPRD1A_S156	Q96P16_S156	Regulation of nuclear pre-mRNA domain-containing protein 1A	RPRD1A	Q96P16	Q96P16	S	156	S156	EQIKVDENENCSSLGSPSEPPQTLDLVRALQ	0.370164	1.2925
BOD1L1_S2815	Q8NFC6_S2815	Biorientation of chromosomes in cell division protein 1-like 1	BOD1L1	Q8NFC6	Q8NFC6	S	2815	S2815	RQCPETEPHDTKEENSRDLEELPKTSSETNS	0.36863	1.29113
RALGPS2_S329	Q86X27_S329	Ras-specific guanine nucleotide-releasing factor RalGPS2	RALGPS2	Q86X27	Q86X27	S	329	S329	KSVAAEGALLPQTPPSPRNLIPHGHRKCHSL	0.368628	1.29112
DOCK7_S1438	Q96N67_S1438	Dedicator of cytokinesis protein 7	DOCK7	Q96N67	Q96N67	S	1438	S1438	IASPPERSPSGSAFGSQENLRWRKDMTHWRQ	0.367841	1.29042
TOP2A_S1393	P11388_S1393	DNA topoisomerase 2-alpha	TOP2A	P11388	P11388	S	1393	S1393	DLEADDVKGSVPLSSSPPATHFPDETEITNP	0.367081	1.28974
RTN4_S182	Q9NQC3_S182	Reticulon-4	RTN4	Q9NQC3	Q9NQC3	S	182	S182	AAPPSTPAAPKRRGSSGSVDETLFALPAASE	0.366767	1.28946
SFSWAP_S743	Q12872_S743	Splicing factor, suppressor of white-apricot homolog	SFSWAP	Q12872	Q12872	S	743	S743	RPLPTLEVKPPDRPSSKSKDPPREEEKEKKK	0.366236	1.28899
CCDC124_S141	Q96CT7_S141	Coiled-coil domain-containing protein 124	CCDC124	Q96CT7	Q96CT7	S	141	S141	VPLEENVNRRVLEEGSVEARTIEDAIAVLSV	0.36618	1.28894
DIDO1_T1255	Q9BTC0_T1255	Death-inducer obliterator 1	DIDO1	Q9BTC0	Q9BTC0	T	1255	T1255	KPSKYPLCSADAAVSTTPPGSPPPPPPLPEP	0.36613	1.28889
DIDO1_T1256	Q9BTC0_T1256	Death-inducer obliterator 1	DIDO1	Q9BTC0	Q9BTC0	T	1256	T1256	PSKYPLCSADAAVSTTPPGSPPPPPPLPEPP	0.36613	1.28889
KPNA6_S6	O60684_S6	Importin subunit alpha-7	KPNA6	O60684	O60684	S	6	S6	__________METMASPGKDNYRMKSYKNNA	0.365954	1.28873
NUP98_S888	P52948_S888	Nuclear pore complex protein Nup98-Nup96;Nuclear pore complex protein Nup98;Nuclear pore complex protein Nup96	NUP98	P52948	P52948	S	888	S888	WVFKVSHFSKYGLQDSDEEEEEHPSKTSTKK	0.365928	1.28871
KIAA0355_S723	O15063_S723	Uncharacterized protein KIAA0355	KIAA0355	O15063	O15063	S	723	S723	HTPLTPQPGLAPQQQSPKQQQPQVQYYQHLL	0.36548	1.28831
RB1_S795	P06400_S795	Retinoblastoma-associated protein	RB1	P06400	P06400	S	795	S795	SPIPHIPRSPYKFPSSPLRIPGGNIYISPLK	0.365046	1.28792
AKT1S1_S88	Q96B36_S88	Proline-rich AKT1 substrate 1	AKT1S1	Q96B36	Q96B36	S	88	S88	TAARPPAPPPAPQPPSPTPSPPRPTLAREDN	0.364002	1.28699
CAMSAP2_S464	Q08AD1_S464	Calmodulin-regulated spectrin-associated protein 2	CAMSAP2	Q08AD1	Q08AD1	S	464	S464	SVQRSTPNRGITRSISNEGLTLNNSHVSKHI	0.362972	1.28607
DOCK7_S452	Q96N67_S452	Dedicator of cytokinesis protein 7	DOCK7	Q96N67	Q96N67	S	452	S452	RNSSIVGRRSLERTTSGDDACNLTSFRPATL	0.36191	1.28513
SIN3A_S277	Q96ST3_S277	Paired amphipathic helix protein Sin3a	SIN3A	Q96ST3	Q96ST3	S	277	S277	ASQQTPPLPPYASPRSPPVQPHTPVTISLGT	0.36179	1.28502
LIN37_S137	Q96GY3_S137	Protein lin-37 homolog	LIN37	Q96GY3	Q96GY3	S	137	S137	WMRNSPSVRERECSPSSPLPPLPEDEEGSEV	0.361241	1.28453
OTUD5_S165	Q96G74_S165	OTU domain-containing protein 5	OTUD5	Q96G74	Q96G74	S	165	S165	KRRRQAPGVGAVGGGSPEREEVGAGYNSEDE	0.360849	1.28418
NMT2_S38	O60551_S38	Glycylpeptide N-tetradecanoyltransferase 2	NMT2	O60551	O60551	S	38	S38	GIDGDNEEETEHAKGSPGGYLGAKKKKKKQK	0.359761	1.28321
RIF1_S1608	Q5UIP0_S1608	Telomere-associated protein RIF1	RIF1	Q5UIP0	Q5UIP0	S	1608	S1608	ECIKAENQSHDYKATSEEDVSIKSPICEKQD	0.359687	1.28315
KRI1_S171	Q8N9T8_S171	Protein KRI1 homolog	KRI1	Q8N9T8	Q8N9T8	S	171	S171	EQKQLKESFRAFVEDSEDEDGAGEGGSSLLQ	0.359307	1.28281
TBC1D5_S554	Q92609_S554	TBC1 domain family member 5	TBC1D5	Q92609	Q92609	S	554	S554	SPSVESLPGGREFTGSPPSSATKKDSFFSNI	0.359229	1.28274
EIF5B_S113	O60841_S113	Eukaryotic translation initiation factor 5B	EIF5B	O60841	O60841	S	113	S113	KKGQKGKKQSFDDNDSEELEDKDSKSKKTAK	0.357358	1.28108
SUGP1_S411	Q8IWZ8_S411	SURP and G-patch domain-containing protein 1	SUGP1	Q8IWZ8	Q8IWZ8	S	411	S411	LPPAELVQRDVDASPSPLSVQDLKGLGYEKG	0.355422	1.27936
ATF7IP_S113	Q6VMQ6_S113	Activating transcription factor 7-interacting protein 1	ATF7IP	Q6VMQ6	Q6VMQ6	S	113	S113	NVKNKQDDDLNCEPLSPHNITPEPVSKLPAE	0.355038	1.27902
TMX1_S270	Q9H3N1_S270	Thioredoxin-related transmembrane protein 1	TMX1	Q9H3N1	Q9H3N1	S	270	S270	EGTNKDFPQNAIRQRSLGPSLATDKS_____	0.353818	1.27794
TBCK_S890	Q8TEA7_S890	TBC domain-containing protein kinase-like protein	TBCK	Q8TEA7	Q8TEA7	S	890	S890	GGINKIKPTGLLTIPSPQI____________	0.353408	1.27757
SPTBN1_S2138	Q01082_S2138	Spectrin beta chain, non-erythrocytic 1	SPTBN1	Q01082	Q01082	S	2138	S2138	KGEQVSQNGLPAEQGSPRMAETVDTSEMVNG	0.352225	1.27653
CCNYL1_S344	Q8N7R7_S344	Cyclin-Y-like protein 1	CCNYL1	Q8N7R7	Q8N7R7	S	344	S344	CEDKDLCRAAMRRSFSADNFIGIQRSKAILS	0.352078	1.2764
CDC23_T596	Q9UJX2_T596	Cell division cycle protein 23 homolog	CDC23	Q9UJX2	Q9UJX2	T	596	T596	NTPTRRVSPLNLSSVTP______________	0.351952	1.27629
EPB41L5_S418	Q9HCM4_S418	Band 4.1-like protein 5	EPB41L5	Q9HCM4	Q9HCM4	S	418	S418	NGSQQAWGMRSALPVSPSISSAPVPVEIENL	0.35178	1.27613
PRRC2A_S1690	P48634_S1690	Protein PRRC2A	PRRC2A	P48634	P48634	S	1690	S1690	GLKGAAEGPPKRPGGSSPLNAVPCEGPPGSE	0.351623	1.276
PRRC2A_S1691	P48634_S1691	Protein PRRC2A	PRRC2A	P48634	P48634	S	1691	S1691	LKGAAEGPPKRPGGSSPLNAVPCEGPPGSEP	0.351623	1.276
AKAP1_S429	Q92667_S429	A-kinase anchor protein 1, mitochondrial	AKAP1	Q92667	Q92667	S	429	S429	PPDAGLPLPGLPAEGSPPPKTYVSCLKSLLS	0.351387	1.27579
MLLT4_S1779	P55196_S1779	Afadin	MLLT4	P55196	P55196	S	1779	S1779	CRDAKEKRSKSQDADSPGSSGAPENLTFKER	0.350939	1.27539
CABLES1_S290	Q8TDN4_S290	CDK5 and ABL1 enzyme substrate 1	CABLES1	Q8TDN4	Q8TDN4	S	290	S290	FEQLQRSRRRLISQRSSLETLEDIEENAPLR	0.35069	1.27517
PSIP1_S106	O75475_S106	PC4 and SFRS1-interacting protein	PSIP1	O75475	O75475	S	106	S106	KFSSQQAATKQSNASSDVEVEEKETSVSKED	0.350072	1.27462
PCM1_S1730	Q15154_S1730	Pericentriolar material 1 protein	PCM1	Q15154	Q15154	S	1730	S1730	QSCAKEAKRILEDHGSPAGEIDDEDKDKDET	0.349311	1.27395
GAPVD1_S757	Q14C86_S757	GTPase-activating protein and VPS9 domain-containing protein 1	GAPVD1	Q14C86	Q14C86	S	757	S757	SGLGSTSDDTDVREVSSRPSTPGLSVVSGIS	0.34914	1.2738
RBM15B_S265	Q8NDT2_S265	Putative RNA-binding protein 15B	RBM15B	Q8NDT2	Q8NDT2	S	265	S265	LGYLPLHGGYQYKQRSLSPVAAPPLREPRAR	0.348344	1.2731
CD3EAP_S285	O15446_S285	DNA-directed RNA polymerase I subunit RPA34	CD3EAP	O15446	O15446	S	285	S285	KQEQINTEPLEDTVLSPTKKRKRQKGTEGME	0.348216	1.27299
TBC1D9B_S411	Q66K14_S411	TBC1 domain family member 9B	TBC1D9B	Q66K14	Q66K14	S	411	S411	KTPSKQPGSIGSRKASVVDPSTESSPAPQEG	0.347398	1.27226
HUWE1_T2889	Q7Z6Z7_T2889	E3 ubiquitin-protein ligase HUWE1	HUWE1	Q7Z6Z7	Q7Z6Z7	T	2889	T2889	TSAAGSSEQPRAGSSTPGDAPPAVAEVQGRS	0.347266	1.27215
DLG5_S132	Q8TDM6_S132	Disks large homolog 5	DLG5	Q8TDM6	Q8TDM6	S	132	S132	SSSSLSSVGTTGKAPSPPPLLTDQQVNEKVE	0.346287	1.27128
MAP4_S280	P27816_S280	Microtubule-associated protein 4	MAP4	P27816	P27816	S	280	S280	ALATKTEVALAKDMESPTKLDVTLAKDMQPS	0.345419	1.27052
TSHZ3_S463	Q63HK5_S463	Teashirt homolog 3	TSHZ3	Q63HK5	Q63HK5	S	463	S463	AATTFTSPSNTPASISPKLNVEVKKEVDKEK	0.344534	1.26974
SNAPIN_S133	O95295_S133	SNARE-associated protein Snapin	SNAPIN	O95295	O95295	S	133	S133	ARRRAMLDSGIYPPGSPGK____________	0.344102	1.26936
PRKCQ_S695	Q04759_S695	Protein kinase C theta type	PRKCQ	Q04759	Q04759	S	695	S695	RALINSMDQNMFRNFSFMNPGMERLIS____	0.34341	1.26875
ZBTB21_S435	Q9ULJ3_S435	Zinc finger and BTB domain-containing protein 21	ZBTB21	Q9ULJ3	Q9ULJ3	S	435	S435	GASPVTEVRIKTEPSSPLSDPSDIIRVTVGD	0.343318	1.26867
COL19A1_S81	Q14993_S81	Collagen alpha-1(XIX) chain	COL19A1	Q14993	Q14993	S	81	S81	RRAFCESDKTCFKLGSALLIRDTIKIFPKGL	0.343204	1.26857
GTF3C2_S893	Q8WUA4_S893	General transcription factor 3C polypeptide 2	GTF3C2	Q8WUA4	Q8WUA4	S	893	S893	QLESRAHFNAMFQPSSPTRRPGFSPTSHRLL	0.342904	1.26831
ARHGAP32_S706	A7KAX9_S706	Rho GTPase-activating protein 32	ARHGAP32	A7KAX9	A7KAX9	S	706	S706	ALKGGRAEGTLRSAKSEESLTSLHAVDGDSK	0.342363	1.26783
SPICE1_S640	Q8N0Z3_S640	Spindle and centriole-associated protein 1	SPICE1	Q8N0Z3	Q8N0Z3	S	640	S640	SQPLCNSHSNTQQSRSPTFSEELPVLGDGQQ	0.341998	1.26751
TAOK2_S9	Q9UL54_S9	Serine/threonine-protein kinase TAO2	TAOK2	Q9UL54	Q9UL54	S	9	S9	_______MPAGGRAGSLKDPDVAELFFKDDP	0.340821	1.26648
AKAP8_S323	O43823_S323	A-kinase anchor protein 8	AKAP8	O43823	O43823	S	323	S323	FQLYEEPDTKLARVDSEGDFSENDDAAGDFR	0.340671	1.26635
SMCR8_S516	Q8TEV9_S516	Smith-Magenis syndrome chromosomal region candidate gene 8 protein	SMCR8	Q8TEV9	Q8TEV9	S	516	S516	VVRSKAVSHRTISEDSIEVLSTCPSEALIPD	0.340625	1.2663
PLEKHA7_S867	Q6IQ23_S867	Pleckstrin homology domain-containing family A member 7	PLEKHA7	Q6IQ23	Q6IQ23	S	867	S867	VPSLSTSESKPPPQPSPPTSPVRTPLEVRLF	0.339393	1.26522
ANKRD17_S2401	O75179_S2401	Ankyrin repeat domain-containing protein 17	ANKRD17	O75179	O75179	S	2401	S2401	NDSSAQSVSSGVRAPSPAPSSVPLGSEKPSN	0.337777	1.26381
PDLIM5_S313	Q96HC4_S313	PDZ and LIM domain protein 5	PDLIM5	Q96HC4	Q96HC4	S	313	S313	SEADNTKKANNSQEPSPQLASSVASTRSMPE	0.336928	1.26306
CENPF_S1750	P49454_S1750	Centromere protein F	CENPF	P49454	P49454	S	1750	S1750	EVARLQLQGLDLSSRSLLGIDTEDAIQGRNE	0.336282	1.2625
FOXP2_S308	O15409_S308	Forkhead box protein P2	FOXP2	O15409	O15409	S	308	S308	TNNSSSTTSSNTSKASPPITHHSIVNGQSSV	0.334992	1.26137
G3BP1_S232	Q13283_S232	Ras GTPase-activating protein-binding protein 1	G3BP1	Q13283	Q13283	S	232	S232	PVLEETAPEDAQKSSSPAPADIAQTVQEDLR	0.334759	1.26117
YBX3;YBX1;YBX2_S134	P16989_S134	Y-box-binding protein 3;Nuclease-sensitive element-binding protein 1;Y-box-binding protein 2	YBX3;YBX1;YBX2	P16989	P16989	S	134	S134	HQTAIKKNNPRKYLRSVGDGETVEFDVVEGE	0.333012	1.25964
SRRM2_S322	Q9UQ35_S322	Serine/arginine repetitive matrix protein 2	SRRM2	Q9UQ35	Q9UQ35	S	322	S322	DAPFSEPGTTSTQRPSSPETATKQPSSPYED	0.330234	1.25722
BRD7_S621	Q9NPI1_S621	Bromodomain-containing protein 7	BRD7	Q9NPI1	Q9NPI1	S	621	S621	VSTYGVRKAMGISIPSPVMENNFVDLTEDTE	0.329544	1.25662
PSRC1_S70	Q6PGN9_S70	Proline/serine-rich coiled-coil protein 1	PSRC1	Q6PGN9	Q6PGN9	S	70	S70	VAPAPQGVRLSLGPLSPEKLEEILDEANRLA	0.327899	1.25518
CKB_S178	P12277_S178	Creatine kinase B-type	CKB	P12277	P12277	S	178	S178	SSLDGDLAGRYYALKSMTEAEQQQLIDDHFL	0.326914	1.25433
SEC16A_S414	O15027_S414	Protein transport protein Sec16A	SEC16A	O15027	O15027	S	414	S414	ETTVSQNYRGSVSQPSTPSPPKPTGIFQTSA	0.326579	1.25404
ULK1_S623	O75385_S623	Serine/threonine-protein kinase ULK1	ULK1	O75385	O75385	S	623	S623	LPDFLQRNPLPPILGSPTKAVPSFDFPKTPS	0.326272	1.25377
CASP8AP2_S875	Q9UKL3_S875	CASP8-associated protein 2	CASP8AP2	Q9UKL3	Q9UKL3	S	875	S875	LNSPVRPVAKVLRNESPPQVPVYNNSHKDVF	0.326251	1.25375
PPP1R37_S50	O75864_S50	Protein phosphatase 1 regulatory subunit 37	PPP1R37	O75864	O75864	S	50	S50	ADGRLKAAAKRVTFPSDEDIVSGAVEPKDPW	0.326129	1.25365
HNRNPA1_S4	P09651_S4	Heterogeneous nuclear ribonucleoprotein A1;Heterogeneous nuclear ribonucleoprotein A1, N-terminally processed	HNRNPA1	P09651	P09651	S	4	S4	____________MSKSESPKEPEQLRKLFIG	0.324443	1.25218
RALBP1_S62	Q15311_S62	RalA-binding protein 1	RALBP1	Q15311	Q15311	S	62	S62	PSPPHDILHEPPDVVSDDEKDHGKKKGKFKK	0.324174	1.25195
FAM21C_S539	Q9Y4E1_S539	WASH complex subunit FAM21C	FAM21C	Q9Y4E1	Q9Y4E1	S	539	S539	NLKPSSETKTQKGLFSDEEDSEDLFSSQSAS	0.3238	1.25162
KIAA1462_S757	Q9P266_S757	Junctional protein associated with coronary artery disease	KIAA1462	Q9P266	Q9P266	S	757	S757	KQRPSARNLKGHRSLSPSSNSAFSRTSLSVD	0.323792	1.25162
ARID3A_S77	Q99856_S77	AT-rich interactive domain-containing protein 3A	ARID3A	Q99856	Q99856	S	77	S77	LAAMRAAAAGLGHPASPGGSEDGPPGSEEED	0.323212	1.25111
KIAA1598_S494	A0MZ66_S494	Shootin-1	KIAA1598	A0MZ66	A0MZ66	S	494	S494	RILRRRKVTAEADSSSPTGILATSESKSMPV	0.322501	1.2505
PGBD3_S86	Q8N328_S86	PiggyBac transposable element-derived protein 3	PGBD3	Q8N328	Q8N328	S	86	S86	AESDSDDPSYAPKDDSPDEVPSTFTVQQPPP	0.322426	1.25043
NIPBL_S305	Q6KC79_S305	Nipped-B-like protein	NIPBL	Q6KC79	Q6KC79	S	305	S305	GSRPPLILQSQSLPCSSPRDVPPDILLDSPE	0.321407	1.24955
SH3KBP1_S587	Q96B97_S587	SH3 domain-containing kinase-binding protein 1	SH3KBP1	Q96B97	Q96B97	S	587	S587	SPLSSSLGTAGHRANSPSLFGTEGKPKMEPA	0.320838	1.24906
FANCI_S407	Q9NVI1_S407	Fanconi anemia group I protein	FANCI	Q9NVI1	Q9NVI1	S	407	S407	SYGPKKVLDGKTIETSPSLSRMPNQHACKLG	0.320801	1.24902
ATP11B_S1154	Q9Y2G3_S1154	Probable phospholipid-transporting ATPase IF	ATP11B	Q9Y2G3	Q9Y2G3	S	1154	S1154	RVIGRCSPTHISRSWSASDPFYTNDRSILTL	0.320796	1.24902
DMXL1_S1970	Q9Y485_S1970	DmX-like protein 1	DMXL1	Q9Y485	Q9Y485	S	1970	S1970	PSVVFQDDSLELKWDSDNDEENEDVPISMKE	0.320774	1.249
CEP131_S381	Q9UPN4_S381	Centrosomal protein of 131 kDa	CEP131	Q9UPN4	Q9UPN4	S	381	S381	RETRVPGMRQPAQELSPTPGGTAHQALKANN	0.31998	1.24831
ESYT2_S761	A0FGR8_S761	Extended synaptotagmin-2	ESYT2	A0FGR8	A0FGR8	S	761	S761	HISVKEPTPSIASDISLPIATQELRQRLRQL	0.31995	1.24829
CHCHD3_S50	Q9NX63_S50	MICOS complex subunit MIC19	CHCHD3	Q9NX63	Q9NX63	S	50	S50	RMKESSPSGSKSQRYSGAYGASVSDEELKRR	0.319454	1.24786
CARHSP1_S52	Q9Y2V2_S52	Calcium-regulated heat stable protein 1	CARHSP1	Q9Y2V2	Q9Y2V2	S	52	S52	NVVPSPLPTRRTRTFSATVRASQGPVYKGVC	0.319376	1.24779
ILKAP_S13	Q9H0C8_S13	Integrin-linked kinase-associated serine/threonine phosphatase 2C	ILKAP	Q9H0C8	Q9H0C8	S	13	S13	___MDLFGDLPEPERSPRPAAGKEAQKGPLL	0.318971	1.24744
FAM169A_S637	Q9Y6X4_S637	Soluble lamin-associated protein of 75 kDa	FAM169A	Q9Y6X4	Q9Y6X4	S	637	S637	LDQFTQSAEKAVDSSSEEIEVEVPVVDRRNL	0.317993	1.2466
CBY1_S20	Q9Y3M2_S20	Protein chibby homolog 1	CBY1	Q9Y3M2	Q9Y3M2	S	20	S20	GNTFSPKKTPPRKSASLSNLHSLDRSTREVE	0.317931	1.24654
CTIF_S18	O43310_S18	CBP80/20-dependent translation initiation factor	CTIF	O43310	O43310	S	18	S18	NSSAASASSEAGSSRSQEIEELERFIDSYVL	0.317806	1.24643
ARHGAP35_S1150	Q9NRY4_S1150	Rho GTPase-activating protein 35	ARHGAP35	Q9NRY4	Q9NRY4	S	1150	S1150	DSEMDTSSLERGRKVSIVSKPVLYRTRCTRL	0.317682	1.24633
TRAPPC12_S182	Q8WVT3_S182	Trafficking protein particle complex subunit 12	TRAPPC12	Q8WVT3	Q8WVT3	S	182	S182	APPASGDGFEPQMVKSPSFGGASEASARTPP	0.316014	1.24489
RTN1_S487	Q16799_S487	Reticulon-1	RTN1	Q16799	Q16799	S	487	S487	DASSASEESPKREQDSPPMKPSALDAIREET	0.315654	1.24458
PBRM1_S948	Q86U86_S948	Protein polybromo-1	PBRM1	Q86U86	Q86U86	S	948	S948	DSSGAAGLSGLHRTYSQDCSFKNSMYHVGDY	0.314983	1.244
RAI1_S1374	Q7Z5J4_S1374	Retinoic acid-induced protein 1	RAI1	Q7Z5J4	Q7Z5J4	S	1374	S1374	PSLSDKDRGLKGAGGSPVGVEEGLVNVGTGQ	0.314172	1.2433
CKAP5_S1138	Q14008_S1138	Cytoskeleton-associated protein 5	CKAP5	Q14008	Q14008	S	1138	S1138	DPKKAKAPGLSSKAKSAQGKKMPSKTSLKED	0.313933	1.24309
ADD1_S366	P35611_S366	Alpha-adducin	ADD1	P35611	P35611	S	366	S366	AKSRSPGSPVGEGTGSPPKWQIGEQEFEALM	0.31336	1.2426
PYCARD_T142	Q9ULZ3_T142	Apoptosis-associated speck-like protein containing a CARD	PYCARD	Q9ULZ3	Q9ULZ3	T	142	T142	TNVEWLLDALYGKVLTDEQYQAVRAEPTNPS	0.312552	1.2419
PYCARD_Y146	Q9ULZ3_Y146	Apoptosis-associated speck-like protein containing a CARD	PYCARD	Q9ULZ3	Q9ULZ3	Y	146	Y146	WLLDALYGKVLTDEQYQAVRAEPTNPSKMRK	0.312552	1.2419
BCL7C_S114	Q8WUZ0_S114	B-cell CLL/lymphoma 7 protein family member C	BCL7C	Q8WUZ0	Q8WUZ0	S	114	S114	QSFHSEGSLQKGTEPSPGGTPQPSRPVSPAG	0.312432	1.2418
RPRD2_S976	Q5VT52_S976	Regulation of nuclear pre-mRNA domain-containing protein 2	RPRD2	Q5VT52	Q5VT52	S	976	S976	QYPDSPHPVPHRSLFSPQNTLAAPTGHPPTS	0.311023	1.24059
NCK2_S90	O43639_S90	Cytoplasmic protein NCK2	NCK2	O43639	O43639	S	90	S90	LGLGKTRRKTSARDASPTPSTDAEYPANGSG	0.311002	1.24057
ACTB;POTEE;POTEF;POTEKP;ACTG1;ACTA1;ACTC1;ACTG2;ACTA2;ACTBL2_S239	P60709_S239	Actin, cytoplasmic 1;Actin, cytoplasmic 1, N-terminally processed;POTE ankyrin domain family member E;POTE ankyrin domain family member F;Putative beta-actin-like protein 3;Putative beta-actin-like protein 3, N-terminally processed;Actin, cytoplasmic 2;Actin, cytoplasmic 2, N-terminally processed;Actin, alpha skeletal muscle;Actin, alpha cardiac muscle 1;Actin, gamma-enteric smooth muscle;Actin, aortic smooth muscle;Beta-actin-like protein 2	ACTB;POTEE;POTEF;POTEKP;ACTG1;ACTA1;ACTC1;ACTG2;ACTA2;ACTBL2	P60709	P60709	S	239	S239	ENEMATAASSSSLEKSYELPDGQVITIGNER;EQEMATAASSSSLEKSYELPDGQVITIGNER;EQEMVRAAASSSPERSYELPDGQVITIGNER	0.31026	1.23993
BUB1_S563	O43683_S563	Mitotic checkpoint serine/threonine-protein kinase BUB1	BUB1	O43683	O43683	S	563	S563	TGARTFGERSVSRLPSKPKEEVPHAEEFLDD	0.30985	1.23958
PPAN_S240	Q9NQ55_S240	Suppressor of SWI4 1 homolog	PPAN	Q9NQ55	Q9NQ55	S	240	S240	QDISELLATGAGLSESEAEPDGDHNITELPQ	0.309763	1.2395
CCDC97_S275	Q96F63_S275	Coiled-coil domain-containing protein 97	CCDC97	Q96F63	Q96F63	S	275	S275	EDQRSGKDSEAWVPDSEERLILREEFTSRMH	0.309157	1.23898
HIRIP3_S223	Q9BW71_S223	HIRA-interacting protein 3	HIRIP3	Q9BW71	Q9BW71	S	223	S223	AKKVEGNKGTKSLKESEQESEEEILAQKKEQ	0.309042	1.23888
ADD2_S592	P35612_S592	Beta-adducin	ADD2	P35612	P35612	S	592	S592	LELDGEKETAPEEPGSPAKSAPASPVQSPAK	0.308902	1.23876
IRF2BP2_S175	Q7Z5L9_S175	Interferon regulatory factor 2-binding protein 2	IRF2BP2	Q7Z5L9	Q7Z5L9	S	175	S175	NGFSKLEEPPELNRQSPNPRRGHAVPPTLVP	0.308547	1.23846
SPEN_T1633	Q96T58_T1633	Msx2-interacting protein	SPEN	Q96T58	Q96T58	T	1633	T1633	KTPESAPENKDSELKTPPSVGPPSVTVVTLE	0.307969	1.23796
NEK4_S461	P51957_S461	Serine/threonine-protein kinase Nek4	NEK4	P51957	P51957	S	461	S461	PLIKEQKPKDQSLALSPKLECSGTILAHSNL	0.307672	1.23771
RANBP2_S2900	P49792_S2900	E3 SUMO-protein ligase RanBP2	RANBP2	P49792	P49792	S	2900	S2900	VGTQSAGKVGEDEDGSDEEVVHNEDIHFEPI	0.307525	1.23758
EMSY_S209	Q7Z589_S209	Protein EMSY	EMSY	Q7Z589	Q7Z589	S	209	S209	CSDEDEKPRKRRRTNSSSSSPVVLKEVPKAV	0.307319	1.23741
DDB2_S26	Q92466_S26	DNA damage-binding protein 2	DDB2	Q92466	Q92466	S	26	S26	KTSEIVLRPRNKRSRSPLELEPEAKKLCAKG	0.307002	1.23713
SRPK2_S494	P78362_S494	SRSF protein kinase 2;SRSF protein kinase 2 N-terminal;SRSF protein kinase 2 C-terminal	SRPK2	P78362	P78362	S	494	S494	EQEESSPSHDRSRTVSASSTGDLPKAKTRAA	0.305926	1.23621
YEATS2_S473	Q9ULM3_S473	YEATS domain-containing protein 2	YEATS2	Q9ULM3	Q9ULM3	S	473	S473	SCKIVSGSPISTPSPSPLPRTPTSTPVHVKQ	0.305642	1.23597
TMPO_S66	P42166_S66	Lamina-associated polypeptide 2, isoform alpha;Thymopoietin;Thymopentin;Lamina-associated polypeptide 2, isoforms beta/gamma;Thymopoietin;Thymopentin	TMPO	P42166	P42166	S	66	S66	PPLPAGTNSKGPPDFSSDEEREPTPVLGSGA	0.305191	1.23558
SETD2_S624	Q9BYW2_S624	Histone-lysine N-methyltransferase SETD2	SETD2	Q9BYW2	Q9BYW2	S	624	S624	REKAGSPAPSNRLNDSPTLKKLDELPIFKSE	0.304146	1.23469
MARS_S825	P56192_S825	Methionine--tRNA ligase, cytoplasmic	MARS	P56192	P56192	S	825	S825	IESLRQRFGGGQAKTSPKPAVVETVTTAKPQ	0.298618	1.22997
CEP112_S242	Q8N8E3_S242	Centrosomal protein of 112 kDa	CEP112	Q8N8E3	Q8N8E3	S	242	S242	PVSLMTPKFSLRKSSSFHDDHFLSRIREKEL	0.296613	1.22826
ZYX_S344	Q15942_S344	Zyxin	ZYX	Q15942	Q15942	S	344	S344	QHPVPPPAQNQNQVRSPGAPGPLTLKEVEEL	0.296341	1.22803
SRRM2_S1326	Q9UQ35_S1326	Serine/arginine repetitive matrix protein 2	SRRM2	Q9UQ35	Q9UQ35	S	1326	S1326	SPEHKELSNSPLRENSFGSPLEFRNSGPLGT	0.294874	1.22678
BSG_S362	P35613_S362	Basigin	BSG	P35613	P35613	S	362	S362	KRRKPEDVLDDDDAGSAPLKSSGQHQNDKGK	0.29464	1.22658
ECM29_S833	Q5VYK3_S833	Proteasome-associated protein ECM29 homolog	ECM29	Q5VYK3	Q5VYK3	S	833	S833	GEIGRNGPLPIPSEGSGFTKLHLVESLLSRI	0.294635	1.22657
MARCKS_S170	P29966_S170	Myristoylated alanine-rich C-kinase substrate	MARCKS	P29966	P29966	S	170	S170	KKRFSFKKSFKLSGFSFKKNKKEAGEGGEAE	0.294421	1.22639
RCOR2_S213	Q8IZ40_S213	REST corepressor 2	RCOR2	Q8IZ40	Q8IZ40	S	213	S213	DKEDSDELEEGRGGVSEGEPDPADPKREPLP	0.293578	1.22568
RNF20_S138	Q5VTR2_S138	E3 ubiquitin-protein ligase BRE1A	RNF20	Q5VTR2	Q5VTR2	S	138	S138	ERKALVVPEPEPDSDSNQERKDDRERGEGQE	0.293393	1.22552
CLCN7_S61	P51798_S61	H(+)/Cl(-) exchange transporter 7	CLCN7	P51798	P51798	S	61	S61	RQSPRSALFRVGHMSSVELDDELLDPDMDPP	0.292536	1.22479
PRPF38B_S5	Q5VTL8_S5	Pre-mRNA-splicing factor 38B	PRPF38B	Q5VTL8	Q5VTL8	S	5	S5	___________MANNSPALTGNSQPQHQAAA	0.292449	1.22472
TCOF1_S153	Q13428_S153	Treacle protein	TCOF1	Q13428	Q13428	S	153	S153	SMPHPATGKTVANLLSGKSPRKSAEPSANTT	0.29221	1.22451
BCLAF1_S512	Q9NYF8_S512	Bcl-2-associated transcription factor 1	BCLAF1	Q9NYF8	Q9NYF8	S	512	S512	PEQVKSEKLKDLFDYSPPLHKNLDAREKSTF	0.291865	1.22422
CHAMP1_S459	Q96JM3_S459	Chromosome alignment-maintaining phosphoprotein 1	CHAMP1	Q96JM3	Q96JM3	S	459	S459	GSPDLWKLSPDQRKTSPASLDFPESQKSSRG	0.291747	1.22412
ASXL2_S530	Q76L83_S530	Putative Polycomb group protein ASXL2	ASXL2	Q76L83	Q76L83	S	530	S530	SESQESLVTSPSKPKSPGVEKPIVKPTAGAG	0.291684	1.22407
DMD_S3490	P11532_S3490	Dystrophin	DMD	P11532	P11532	S	3490	S3490	YCQSLNQDSPLSQPRSPAQILISLESEERGE	0.290902	1.22341
ERCC6_S429	Q03468_S429	DNA excision repair protein ERCC-6	ERCC6	Q03468	Q03468	S	429	S429	QKKVPVQEIDDDFFPSSGEEAEAASVGEGGG	0.290478	1.22305
ERCC6_S430	Q03468_S430	DNA excision repair protein ERCC-6	ERCC6	Q03468	Q03468	S	430	S430	KKVPVQEIDDDFFPSSGEEAEAASVGEGGGG	0.290478	1.22305
PAPOLG_S525	Q9BWT3_S525	Poly(A) polymerase gamma	PAPOLG	Q9BWT3	Q9BWT3	S	525	S525	SDVNRSSGGLQSKRLSLDSSCLDSSRDTDNG	0.290408	1.22299
SRRM2_S1014	Q9UQ35_S1014	Serine/arginine repetitive matrix protein 2	SRRM2	Q9UQ35	Q9UQ35	S	1014	S1014	VKAQTPPGPSLSGSKSPCPQEKSKDSLVQSC	0.29017	1.22278
RPS6KA3;RPS6KA6;RPS6KA1_S227	P51812_S227	Ribosomal protein S6 kinase alpha-3;Ribosomal protein S6 kinase alpha-6;Ribosomal protein S6 kinase alpha-1	RPS6KA3;RPS6KA6;RPS6KA1	P51812	P51812	S	227	S227	FGLSKEAIDHEKKAYSFCGTVEYMAPEVVNR;FGLSKESIDHEKKAYSFCGTVEYMAPEVVNR	0.290146	1.22276
SLK_S189	Q9H2G2_S189	STE20-like serine/threonine-protein kinase	SLK	Q9H2G2	Q9H2G2	S	189	S189	FGVSAKNTRTIQRRDSFIGTPYWMAPEVVMC	0.290031	1.22267
FAM21C_T5	Q9Y4E1_T5	WASH complex subunit FAM21C	FAM21C	Q9Y4E1	Q9Y4E1	T	5	T5	___________MMNRTTPDQELVPASEPVWE	0.29	1.22264
POLA2_S141	Q14181_S141	DNA polymerase alpha subunit B	POLA2	Q14181	Q14181	S	141	S141	STPETPLTKRSVSTRSPHQLLSPSSFSPSAT	0.288666	1.22151
SPEN_S312	Q96T58_S312	Msx2-interacting protein	SPEN	Q96T58	Q96T58	S	312	S312	SSSSSSDDSPARSVQSAAVPAPTSQLLSSLE	0.288119	1.22105
PHF8_S880	Q9UPP1_S880	Histone lysine demethylase PHF8	PHF8	Q9UPP1	Q9UPP1	S	880	S880	KSRPKKKKNSDDAPWSPKARVTPTLPKQDRP	0.286614	1.21977
TSNAX_S33	Q99598_S33	Translin-associated protein X	TSNAX	Q99598	Q99598	S	33	S33	FPHNQRREGKDVNSSSPVMLAFKSFQQELDA	0.285645	1.21895
CCDC61_S376	Q9Y6R9_S376	Coiled-coil domain-containing protein 61	CCDC61	Q9Y6R9	Q9Y6R9	S	376	S376	IQMKQQQRNRLGSGGSGDGPSVSWSRQTQPP	0.285418	1.21876
WRAP53_S112	Q9BUR4_S112	Telomerase Cajal body protein 1	WRAP53	Q9BUR4	Q9BUR4	S	112	S112	ELSENTSLPAEEANGSLSEEEANGPELGSGK	0.284573	1.21805
OCLN_S358	Q16625_S358	Occludin	OCLN	Q16625	Q16625	S	358	S358	KSTPVPEVVQELPLTSPVDDFRQPRYSSGGN	0.283837	1.21743
CCDC88A_T1819	Q3V6T2_T1819	Girdin	CCDC88A	Q3V6T2	Q3V6T2	T	1819	T1819	RASSVISTAEGTTRRTSIHDFLTKDSRLPIS	0.283108	1.21681
IRS4_S409	O14654_S409	Insulin receptor substrate 4	IRS4	O14654	O14654	S	409	S409	LFTRRFVTPSEPVAHSRRGRLHLPRGRRSRR	0.282986	1.21671
GIT1_S362	Q9Y2X7_S362	ARF GTPase-activating protein GIT1	GIT1	Q9Y2X7	Q9Y2X7	S	362	S362	ILSEAKRRQQGKSLSSPTDNLELSLRSQSDL	0.281954	1.21584
PRKAB2_S184	O43741_S184	5'-AMP-activated protein kinase subunit beta-2	PRKAB2	O43741	O43741	S	184	S184	DSMESSETSCRDLSSSPPGPYGQEMYAFRSE	0.281701	1.21563
PFKP_S783	Q01813_S783	ATP-dependent 6-phosphofructokinase, platelet type	PFKP	Q01813	Q01813	S	783	S783	YDVSDSGQLEHVQPWSV______________	0.281049	1.21508
ARPP19_S23	P56211_S23	cAMP-regulated phosphoprotein 19	ARPP19	P56211	P56211	S	23	S23	AASAEEQKEMEDKVTSPEKAEEAKLKARYPH	0.280568	1.21467
HCFC1_S666	P51610_S666	Host cell factor 1;HCF N-terminal chain 1;HCF N-terminal chain 2;HCF N-terminal chain 3;HCF N-terminal chain 4;HCF N-terminal chain 5;HCF N-terminal chain 6;HCF C-terminal chain 1;HCF C-terminal chain 2;HCF C-terminal chain 3;HCF C-terminal chain 4;HCF C-terminal chain 5;HCF C-terminal chain 6	HCFC1	P51610	P51610	S	666	S666	TTVVGGVTKTITLVKSPISVPGGSALISNLG	0.280526	1.21464
RIOK2_S337	Q9BVS4_S337	Serine/threonine-protein kinase RIO2	RIOK2	Q9BVS4	Q9BVS4	S	337	S337	DDKNIETKEGSEFSFSDGEVAEKAEVYGSEN	0.278907	1.21328
TCP1_S551	P17987_S551	T-complex protein 1 subunit alpha	TCP1	P17987	P17987	S	551	S551	ESKDDKHGSYEDAVHSGALND__________	0.278621	1.21303
SMG9_S7	Q9H0W8_S7	Protein SMG9	SMG9	Q9H0W8	Q9H0W8	S	7	S7	_________MSESGHSQPGLYGIERRRRWKE	0.278548	1.21297
EML4_S16	Q9HC35_S16	Echinoderm microtubule-associated protein-like 4	EML4	Q9HC35	Q9HC35	S	16	S16	MDGFAGSLDDSISAASTSDVQDRLSALESRV	0.276942	1.21162
CANX_S583	P27824_S583	Calnexin	CANX	P27824	P27824	S	583	S583	EDRKPKAEEDEILNRSPRNRKPRRE______	0.276451	1.21121
PRKAR1A_S83	P10644_S83	cAMP-dependent protein kinase type I-alpha regulatory subunit;cAMP-dependent protein kinase type I-alpha regulatory subunit, N-terminally processed	PRKAR1A	P10644	P10644	S	83	S83	LQKAGTRTDSREDEISPPPPNPVVKGRRRRG	0.275963	1.2108
RANBP1;PKIB_S188	P43487_S188	Ran-specific GTPase-activating protein;cAMP-dependent protein kinase inhibitor beta	RANBP1;PKIB	P43487	P43487	S	188	S188	KNDHAEKVAEKLEALSVKEETKEDAEEKQ__	0.275759	1.21063
EPN1_S473	Q9Y6I3_S473	Epsin-1	EPN1	Q9Y6I3	Q9Y6I3	S	473	S473	AATPTPTPPTRKTPESFLGPNAALVDLDSLV	0.275202	1.21016
ATN1_S101	P54259_S101	Atrophin-1	ATN1	P54259	P54259	S	101	S101	APKKTKTEQELPRPQSPSDLDSLDGRSLNDD	0.275094	1.21007
SRRM1_S752	Q8IYB3_S752	Serine/arginine repetitive matrix protein 1	SRRM1	Q8IYB3	Q8IYB3	S	752	S752	ASPSPQSVRRVSSSRSVSGSPEPAAKKPPAP	0.274939	1.20994
SRRM1_S754	Q8IYB3_S754	Serine/arginine repetitive matrix protein 1	SRRM1	Q8IYB3	Q8IYB3	S	754	S754	PSPQSVRRVSSSRSVSGSPEPAAKKPPAPPS	0.274939	1.20994
SRRM1_S756	Q8IYB3_S756	Serine/arginine repetitive matrix protein 1	SRRM1	Q8IYB3	Q8IYB3	S	756	S756	PQSVRRVSSSRSVSGSPEPAAKKPPAPPSPV	0.274939	1.20994
PRKCA;PRKCB;PRKCG_T497	P17252_T497	Protein kinase C alpha type;Protein kinase C beta type;Protein kinase C gamma type	PRKCA;PRKCB;PRKCG	P17252	P17252	T	497	T497	FGMCKEHMMDGVTTRTFCGTPDYIAPEIIAY	0.27491	1.20992
ZNF768_S90	Q9H5H4_S90	Zinc finger protein 768	ZNF768	Q9H5H4	Q9H5H4	S	90	S90	QSPRFEPESPGFESRSPGLVPPSPEFAPRSP	0.274387	1.20948
NES_S680	P48681_S680	Nestin	NES	P48681	P48681	S	680	S680	ESLTALEKENQEPLRSPEVGDEEALRPLTKE	0.274027	1.20918
ANP32A_S27	P39687_S27	Acidic leucine-rich nuclear phosphoprotein 32 family member A	ANP32A	P39687	P39687	S	27	S27	RNRTPSDVKELVLDNSRSNEGKLEGLTDEFE	0.273953	1.20912
PRPSAP2_S227	O60256_S227	Phosphoribosyl pyrophosphate synthase-associated protein 2	PRPSAP2	O60256	O60256	S	227	S227	GEAQDAESDLVDGRHSPPMVRSVAAIHPSLE	0.273249	1.20853
MKI67_S1131	P46013_S1131	Antigen KI-67	MKI67	P46013	P46013	S	1131	S1131	EESMTDEKTTKIACKSPPPESVDTPTSTKQW	0.271238	1.20684
STOML2_T327	Q9UJZ1_T327	Stomatin-like protein 2, mitochondrial	STOML2	Q9UJZ1	Q9UJZ1	T	327	T327	AMGVYGALTKAPVPGTPDSLSSGSSRDVQGT	0.270522	1.20624
ZNF655_S12	Q8N720_S12	Zinc finger protein 655	ZNF655	Q8N720	Q8N720	S	12	S12	____MEEIPAQEAAGSPRVQFQSLETQSECL	0.269518	1.20541
SLC9A1_S703	P19634_S703	Sodium/hydrogen exchanger 1	SLC9A1	P19634	P19634	S	703	S703	AHKLDSPTMSRARIGSDPLAYEPKEDLPVIT	0.269288	1.20521
ZC3H4_S1275	Q9UPT8_S1275	Zinc finger CCCH domain-containing protein 4	ZC3H4	Q9UPT8	Q9UPT8	S	1275	S1275	KQTPKTGSGSPFAGNSPAREGEQDAASLKDV	0.268869	1.20486
TRMT1L_S66	Q7Z2T5_S66	TRMT1-like protein	TRMT1L	Q7Z2T5	Q7Z2T5	S	66	S66	SAPAPAPALAQAPALSPSLASAPEEAKSKRH	0.267953	1.2041
DHX9_S87	Q08211_S87	ATP-dependent RNA helicase A	DHX9	Q08211	Q08211	S	87	S87	INEIKSEEVPAFGVASPPPLTDTPDTTANAE	0.267141	1.20342
MCM2_S40	P49736_S40	DNA replication licensing factor MCM2	MCM2	P49736	P49736	S	40	S40	TSSPGRSSRRTDALTSSPGRDLPPFEDESEG	0.266264	1.20269
PTPN23_S1123	Q9H3S7_S1123	Tyrosine-protein phosphatase non-receptor type 23	PTPN23	Q9H3S7	Q9H3S7	S	1123	S1123	PCLRRGAAAADLLSSSPESQHGGTQSPGGGQ	0.265912	1.2024
PARVA_S4	Q9NVD7_S4	Alpha-parvin	PARVA	Q9NVD7	Q9NVD7	S	4	S4	____________MATSPQKSPSVPKSPTPKS	0.265874	1.20236
SORBS3_S530	O60504_S530	Vinexin	SORBS3	O60504	O60504	S	530	S530	EPRLRLCDDGPQLPTSPRLTAAARSARHPSS	0.265541	1.20209
EIF3B_S85	P55884_S85	Eukaryotic translation initiation factor 3 subunit B	EIF3B	P55884	P55884	S	85	S85	PAAEAEAASGPSESPSPPAAEELPGSHAEPP	0.264806	1.20147
EPB41L2_S598	O43491_S598	Band 4.1-like protein 2	EPB41L2	O43491	O43491	S	598	S598	SIAVVQDGDGRREVRSPTKAPHLQLIEGKKN	0.264024	1.20082
RFC1_S69	P35251_S69	Replication factor C subunit 1	RFC1	P35251	P35251	S	69	S69	FKQKQPSKKKRIIYDSDSESEETLQVKNAKK	0.262382	1.19946
SASH1_S407	O94885_S407	SAM and SH3 domain-containing protein 1	SASH1	O94885	O94885	S	407	S407	EMKKGLGSLSHGRTCSFGGFDLTNRSLHVGS	0.262272	1.19937
CASC3_S373	O15234_S373	Protein CASC3	CASC3	O15234	O15234	S	373	S373	SVRDPSPEADAPVLGSPEKEEAASEPPAAAP	0.261541	1.19876
ARID1A_S1755	O14497_S1755	AT-rich interactive domain-containing protein 1A	ARID1A	O14497	O14497	S	1755	S1755	GQRTLLDPGRFSKVSSPAPMEGGEEEEELLG	0.259497	1.19706
KDM2B_S1031	Q8NHM5_S1031	Lysine-specific demethylase 2B	KDM2B	Q8NHM5	Q8NHM5	S	1031	S1031	LRSPPRVISRPPPSVSPPKCIQMERHVIRPP	0.258692	1.19639
WNK1_S2012	Q9H4A3_S2012	Serine/threonine-protein kinase WNK1	WNK1	Q9H4A3	Q9H4A3	S	2012	S2012	EKPELSEPSHLNGPSSDPEAAFLSRDVDDGS	0.258192	1.19598
KANSL1_S991	Q7Z3B3_S991	KAT8 regulatory NSL complex subunit 1	KANSL1	Q7Z3B3	Q7Z3B3	S	991	S991	SSHSLSEYSHGQSPRSPISPELHSAPLTPVA	0.257694	1.19557
CHAMP1_S405	Q96JM3_S405	Chromosome alignment-maintaining phosphoprotein 1	CHAMP1	Q96JM3	Q96JM3	S	405	S405	WKSGPPELRKTAPTLSPEHWKAVPPVSPELR	0.256718	1.19476
PTPN12_S673	Q05209_S673	Tyrosine-protein phosphatase non-receptor type 12	PTPN12	Q05209	Q05209	S	673	S673	TTHSGAEKDVDVSEDSPPPLPERTPESFVLA	0.25648	1.19456
PHKA2_S729	P46019_S729	Phosphorylase b kinase regulatory subunit alpha, liver isoform	PHKA2	P46019	P46019	S	729	S729	VPMTLPTKVLSAHRKSLNLVDSPQPLLEKVP	0.25581	1.19401
CDK13_T1246	Q14004_T1246	Cyclin-dependent kinase 13	CDK13	Q14004	Q14004	T	1246	T1246	QDDLIQHQDMRILELTPEPDRPRILPPDQRP	0.255654	1.19388
DKC1_S485	O60832_S485	H/ACA ribonucleoprotein complex subunit 4	DKC1	O60832	O60832	S	485	S485	KKKSKKDKKAKAGLESGAEPGDGDSDTTKKK	0.255105	1.19342
TRIM28_S598	Q13263_S598	Transcription intermediary factor 1-beta	TRIM28	Q13263	Q13263	S	598	S598	EGPGAEGPRLASPSGSTSSGLEVVAPEGTSA	0.254618	1.19302
MAST2_S1429	Q6P0Q8_S1429	Microtubule-associated serine/threonine-protein kinase 2	MAST2	Q6P0Q8	Q6P0Q8	S	1429	S1429	ALAASEKKLATSRKHSLDLPHSELKKELPPR	0.254048	1.19255
FAM83H_S1003	Q6ZRV2_S1003	Protein FAM83H	FAM83H	Q6ZRV2	Q6ZRV2	S	1003	S1003	PVPQENGQPESPRRLSLGQGDSTEAATEERG	0.253484	1.19208
TMX2_S288	Q9Y320_S288	Thioredoxin-related transmembrane protein 2	TMX2	Q9Y320	Q9Y320	S	288	S288	NIPEEQPVASTPTTVSDGENKKDK_______	0.253267	1.1919
PRRC2A_S823	P48634_S823	Protein PRRC2A	PRRC2A	P48634	P48634	S	823	S823	SPLRQAADEDDKGMRSETPPVPPPPPYLASY	0.251558	1.19049
FOXK1_S257	P85037_S257	Forkhead box protein K1	FOXK1	P85037	P85037	S	257	S257	PSPTGTISVPNSCPASPRGAGSSSYRFVQNV	0.250869	1.18992
LRFN1_S731	Q9P244_S731	Leucine-rich repeat and fibronectin type III domain-containing protein 1	LRFN1	Q9P244	Q9P244	S	731	S731	SHSYPRRARRTKRHRSTPHLDGAGGGAAGED	0.250467	1.18959
LRFN1_T732	Q9P244_T732	Leucine-rich repeat and fibronectin type III domain-containing protein 1	LRFN1	Q9P244	Q9P244	T	732	T732	HSYPRRARRTKRHRSTPHLDGAGGGAAGEDG	0.250467	1.18959
CEP170_S881	Q5SW79_S881	Centrosomal protein of 170 kDa	CEP170	Q5SW79	Q5SW79	S	881	S881	SLALTSASRIRERSESLDPDSSMDTTLILKD	0.249377	1.18869
TP53BP1_S294	Q12888_S294	Tumor suppressor p53-binding protein 1	TP53BP1	Q12888	Q12888	S	294	S294	LSAQELMESGLQIQKSPEPEVLSTQEDLFDQ	0.248216	1.18774
RREB1_S1167	Q92766_S1167	Ras-responsive element-binding protein 1	RREB1	Q92766	Q92766	S	1167	S1167	KRGRKRGMRSRPRANSGGVDLDSSGEFASIE	0.247799	1.18739
SRRM1_S234	Q8IYB3_S234	Serine/arginine repetitive matrix protein 1	SRRM1	Q8IYB3	Q8IYB3	S	234	S234	KTPELPEPSVKVKEPSVQEATSTSDILKVPK	0.247745	1.18735
ATF7_S434	P17544_S434	Cyclic AMP-dependent transcription factor ATF-7	ATF7	P17544	P17544	S	434	S434	QGYLESPKESSEPTGSPAPVIQHSSATAPSN	0.247526	1.18717
TRIT1_S443	Q9H3H1_S443	tRNA dimethylallyltransferase, mitochondrial	TRIT1	Q9H3H1	Q9H3H1	S	443	S443	RLDSDAVNTIESQSVSPDHNKEPKEKGSPGQ	0.247493	1.18714
SCAF11_S796	Q99590_S796	Protein SCAF11	SCAF11	Q99590	Q99590	S	796	S796	IDKTKKPRTRRSRFHSPSTTWSPNKDTPQEK	0.246927	1.18668
CSNK2B_S209	P67870_S209	Casein kinase II subunit beta	CSNK2B	P67870	P67870	S	209	S209	PMAYQLQLQAASNFKSPVKTIR_________	0.246798	1.18657
PHRF1_S973	Q9P1Y6_S973	PHD and RING finger domain-containing protein 1	PHRF1	Q9P1Y6	Q9P1Y6	S	973	S973	RTVTCVTVVEPEAPPSPDVLQAATHRVVELR	0.246289	1.18615
GON4L_S346	Q3T8J9_S346	GON-4-like protein	GON4L	Q3T8J9	Q3T8J9	S	346	S346	KEVVEKGVVIPTWNISPIKKANEIKPPQFVD	0.24598	1.1859
LIG1_T183	P18858_T183	DNA ligase 1	LIG1	P18858	P18858	T	183	T183	EVATEKEGEDGDQPTTPPKPLKTSKAETPTE	0.245419	1.18544
TNRC18_S1857	O15417_S1857	Trinucleotide repeat-containing gene 18 protein	TNRC18	O15417	O15417	S	1857	S1857	ASGGGYRLGARERALSPGLEESGLGLLARFA	0.245307	1.18534
GTSE1_S705	Q9NYZ3_S705	G2 and S phase-expressed protein 1	GTSE1	Q9NYZ3	Q9NYZ3	S	705	S705	VVGQLIDLSSPLIQLSPEADKENVDSPLLKF	0.245141	1.18521
TTF2_S883	Q9UNY4_S883	Transcription termination factor 2	TTF2	Q9UNY4	Q9UNY4	S	883	S883	SYLKRHESRGNQSGRSPNNPFSRVALEFGSE	0.244408	1.18461
TMEM131_S1375	Q92545_S1375	Transmembrane protein 131	TMEM131	Q92545	Q92545	S	1375	S1375	HHDSPALEVFTEQPPSPLPKSKGKGKPLQRK	0.241967	1.1826
IFNAR1_S495	P17181_S495	Interferon alpha/beta receptor 1	IFNAR1	P17181	P17181	S	495	S495	EYFSEQPLKNLLLSTSEEQIEKCFIIENIST	0.241657	1.18235
CHAMP1_S603	Q96JM3_S603	Chromosome alignment-maintaining phosphoprotein 1	CHAMP1	Q96JM3	Q96JM3	S	603	S603	DDQKCDILVQEELLASPKKLLEDTLFPSSKK	0.241408	1.18215
SF3B1_S488	O75533_S488	Splicing factor 3B subunit 1	SF3B1	O75533	O75533	S	488	S488	QYFDKLLVDVDESTLSPEEQKERKIMKLLLK	0.241109	1.1819
TNKS1BP1_S601	Q9C0C2_S601	182 kDa tankyrase-1-binding protein	TNKS1BP1	Q9C0C2	Q9C0C2	S	601	S601	AEERYESQEPLAGQESPLPLATREAALPILE	0.239327	1.18044
ANLN_S323	Q9NQW6_S323	Actin-binding protein anillin	ANLN	Q9NQW6	Q9NQW6	S	323	S323	SCEGQNPELLPKTPISPLKTGVSKPIVKSTL	0.239245	1.18037
NSUN2_S743	Q08J23_S743	tRNA (cytosine(34)-C(5))-methyltransferase	NSUN2	Q08J23	Q08J23	S	743	S743	PDNDVTEGQRAGEPNSPDAEEANSPDVTAGC	0.239149	1.1803
LSR_S530	Q86X29_S530	Lipolysis-stimulated lipoprotein receptor	LSR	Q86X29	Q86X29	S	530	S530	SNGGRSRAYMPPRSRSRDDLYDQDDSRDFPR	0.238424	1.1797
GIT1_S596	Q9Y2X7_S596	ARF GTPase-activating protein GIT1	GIT1	Q9Y2X7	Q9Y2X7	S	596	S596	SRHTSKLSRHGSGADSDYENTQSGDPLLGLE	0.237282	1.17877
RSF1_S1359	Q96T23_S1359	Remodeling and spacing factor 1	RSF1	Q96T23	Q96T23	S	1359	S1359	ESDEEEDFENVGKVGSPLDYSLVDLPSTNGQ	0.237114	1.17863
CGN_S131	Q9P2M7_S131	Cingulin	CGN	Q9P2M7	Q9P2M7	S	131	S131	EEPGAYWNGKLLRSHSQASLAGPGPVDPSNR	0.236301	1.17797
MARCKS_S81	P29966_S81	Myristoylated alanine-rich C-kinase substrate	MARCKS	P29966	P29966	S	81	S81	AADKEEPAAAGSGAASPSAAEKGEPAAAAAP	0.236298	1.17797
KAT6A_S941	Q92794_S941	Histone acetyltransferase KAT6A	KAT6A	Q92794	Q92794	S	941	S941	QPSQDGKPDLPKRRLSEGVEPWRGQLKKSPE	0.235567	1.17737
CDT1_S318	Q9H211_S318	DNA replication factor Cdt1	CDT1	Q9H211	Q9H211	S	318	S318	VEHVKEHHKAFLASLSPAMVVPEDQLTRWHP	0.234871	1.1768
CSTF2_S524	P33240_S524	Cleavage stimulation factor subunit 2	CSTF2	P33240	P33240	S	524	S524	MQGASIQGGSQPGGFSPGQNQVTPQDHEKAA	0.234544	1.17653
KIAA0930_S304	Q6ICG6_S304	Uncharacterized protein KIAA0930	KIAA0930	Q6ICG6	Q6ICG6	S	304	S304	STPPTPERNNRPAFFSPSLKRKVPRNRIAEM	0.233038	1.17531
MAP4_S510	P27816_S510	Microtubule-associated protein 4	MAP4	P27816	P27816	S	510	S510	STVKEVGLLKDMSPLSETEMALGKDVTPPPE	0.231401	1.17397
CSDC2_S19	Q9Y534_S19	Cold shock domain-containing protein C2	CSDC2	Q9Y534	Q9Y534	S	19	S19	ESTSPPVVPPLHSPKSPVWPTFPFHREGSRV	0.231037	1.17368
THOC2_S1393	Q8NI27_S1393	THO complex subunit 2	THOC2	Q8NI27	Q8NI27	S	1393	S1393	NVKGGEKTPVSGSLKSPVPRSDIPEPEREQK	0.230534	1.17327
DNPH1_S169	O43598_S169	2'-deoxynucleoside 5'-phosphate N-hydrolase 1	DNPH1	O43598	O43598	S	169	S169	LDRYFEADPPGQVAASPDPTT__________	0.229855	1.17272
SLC39A10_S591	Q9ULF5_S591	Zinc transporter ZIP10	SLC39A10	Q9ULF5	Q9ULF5	S	591	S591	RLNETELTDLEGQQESPPKNYLCIEEEKIID	0.229232	1.17221
SLC16A10_S266	Q8TF71_S266	Monocarboxylate transporter 10	SLC16A10	Q8TF71	Q8TF71	S	266	S266	YRPLATSTKDKESGGSGSSLFSRKKFSPPKK	0.228906	1.17195
SLC4A7_S1176	Q9Y6M7_S1176	Sodium bicarbonate cotransporter 3	SLC4A7	Q9Y6M7	Q9Y6M7	S	1176	S1176	LQDDDDTVHLPFEGGSLLQIPVKALKYSPDK	0.22851	1.17162
RBM20_S742	Q5T481_S742	RNA-binding protein 20	RBM20	Q5T481	Q5T481	S	742	S742	PEGGRPHREKYPRSGSPNLPHSVSSYKSRED	0.227073	1.17046
OTUD4_S1023	Q01804_S1023	OTU domain-containing protein 4	OTUD4	Q01804	Q01804	S	1023	S1023	GANSVDSRVQRPKEESSEDENEVSNILRSGR	0.22603	1.16961
TP53BP2_S698	Q13625_S698	Apoptosis-stimulating of p53 protein 2	TP53BP2	Q13625	Q13625	S	698	S698	SVQENHENERIPRPLSPTKLLPFLSNPYRNQ	0.225412	1.16911
DHX16_S160	O60231_S160	Putative pre-mRNA-splicing factor ATP-dependent RNA helicase DHX16	DHX16	O60231	O60231	S	160	S160	KKKTGGSKQQTEKPESEDEWERTERERLQDL	0.224451	1.16833
MSH6_S261	P52701_S261	DNA mismatch repair protein Msh6	MSH6	P52701	P52701	S	261	S261	KKRRVISDSESDIGGSDVEFKPDTKEEGSSD	0.224158	1.1681
ERCC6L_S1098	Q2NKX8_S1098	DNA excision repair protein ERCC-6-like	ERCC6L	Q2NKX8	Q2NKX8	S	1098	S1098	VNKSMNSRRSLASRRSLINMVLDHVEDMEER	0.222613	1.16685
SYNJ1_S1392	O43426_S1392	Synaptojanin-1	SYNJ1	O43426	O43426	S	1392	S1392	PPIPARSQSQENMRSSPNPFITGLTRTNPFS	0.22187	1.16624
FAM83D_S17	Q9H4H8_S17	Protein FAM83D	FAM83D	Q9H4H8	Q9H4H8	S	17	S17	ALLSEGLDEVPAACLSPCGPPNPTELFSESR	0.221252	1.16574
ZFC3H1_S998	O60293_S998	Zinc finger C3H1 domain-containing protein	ZFC3H1	O60293	O60293	S	998	S998	LKEARALKAKEQQNISPVVEEEPEFSLPQPS	0.220312	1.16499
EDC4_S723	Q6P2E9_S723	Enhancer of mRNA-decapping protein 4	EDC4	Q6P2E9	Q6P2E9	S	723	S723	SLELQEVEPLGLPQASPSRTRSPDVISSAST	0.220181	1.16488
SRRM1_S402	Q8IYB3_S402	Serine/arginine repetitive matrix protein 1	SRRM1	Q8IYB3	Q8IYB3	S	402	S402	RLSPSASPPRRRHRPSPPATPPPKTRHSPTP	0.219479	1.16431
TOR1AIP1_S215	Q5JTV8_S215	Torsin-1A-interacting protein 1	TOR1AIP1	Q5JTV8	Q5JTV8	S	215	S215	YPRYEATSVQQKVNFSEEGETEEDDQDSSHS	0.219358	1.16422
BUD13_T159	Q9BRD0_T159	BUD13 homolog	BUD13	Q9BRD0	Q9BRD0	T	159	T159	RHDTPDPSPRRARHDTPDPSPLRGARHDSDT	0.218784	1.16375
AAK1_S623	Q2M2I8_S623	AP2-associated protein kinase 1	AAK1	Q2M2I8	Q2M2I8	S	623	S623	PPAVQGQKVGSLTPPSSPKTQRAGHRRILSD	0.218751	1.16373
PLEKHA7_T538	Q6IQ23_T538	Pleckstrin homology domain-containing family A member 7	PLEKHA7	Q6IQ23	Q6IQ23	T	538	T538	LYEWQQRQQFRHGSPTAPICLGSPEFTDQGR	0.218707	1.16369
SON_S1952	P18583_S1952	Protein SON	SON	P18583	P18583	S	1952	S1952	RRRSRSVGRRRSFSISPSRRSRTPSRRSRTP	0.218555	1.16357
L3MBTL2_S67	Q969R5_S67	Lethal(3)malignant brain tumor-like protein 2	L3MBTL2	Q969R5	Q969R5	S	67	S67	SEAENEDREAGELPTSPLHLLSPGTPRSLDG	0.218545	1.16356
SSFA2_S92	P28290_S92	Sperm-specific antigen 2	SSFA2	P28290	P28290	S	92	S92	KIAIWLKDCRTPLGASLDEQSSSTLKGVLVR	0.21805	1.16316
PRDX6_T44	P30041_T44	Peroxiredoxin-6	PRDX6	P30041	P30041	T	44	T44	LGDSWGILFSHPRDFTPVCTTELGRAAKLAP	0.217828	1.16298
NIPBL_S284	Q6KC79_S284	Nipped-B-like protein	NIPBL	Q6KC79	Q6KC79	S	284	S284	SFPLRSPQPVCSPAGSEGTPKGSRPPLILQS	0.21781	1.16297
ARFGEF2_S227	Q9Y6D5_S227	Brefeldin A-inhibited guanine nucleotide-exchange protein 2	ARFGEF2	Q9Y6D5	Q9Y6D5	S	227	S227	IQSKPQSPVIQAAAVSPKFVRLKHSQAQSKP	0.217694	1.16287
TBC1D4_S588	O60343_S588	TBC1 domain family member 4	TBC1D4	O60343	O60343	S	588	S588	NIFSRGANRMRGRLGSVDSFERSNSLASEKD	0.2174	1.16264
ARHGAP12_S215	Q8IWW6_S215	Rho GTPase-activating protein 12	ARHGAP12	Q8IWW6	Q8IWW6	S	215	S215	DSAGEGSERIHQDSESGDELSSSSTEQIRAT	0.21705	1.16235
REPS1_S170	Q96D71_S170	RalBP1-associated Eps domain-containing protein 1	REPS1	Q96D71	Q96D71	S	170	S170	ADAQEPASPVVSPQQSPPTSPHTWRKHSRHP	0.215621	1.1612
TNRC6B_S1432	Q9UPQ9_S1432	Trinucleotide repeat-containing gene 6B protein	TNRC6B	Q9UPQ9	Q9UPQ9	S	1432	S1432	HKNGAIVAPGKTRGGSPYNQFDIIPGDTLGG	0.215212	1.16087
TRIM3_S7	O75382_S7	Tripartite motif-containing protein 3	TRIM3	O75382	O75382	S	7	S7	_________MAKREDSPGPEVQPMDKQFLVC	0.214859	1.16059
SUPT5H_S666	O00267_S666	Transcription elongation factor SPT5	SUPT5H	O00267	O00267	S	666	S666	PRDVTNFTVGGFAPMSPRISSPMHPSAGGQR	0.211919	1.15823
FKBP15_S344	Q5T1M5_S344	FK506-binding protein 15	FKBP15	Q5T1M5	Q5T1M5	S	344	S344	TSIPFKSGEPALRTKSNSLSEQLAINTSPDA	0.211576	1.15795
MON1A_S56	Q86VX9_S56	Vacuolar fusion protein MON1 homolog A	MON1A	Q86VX9	Q86VX9	S	56	S56	EPGAGQEGAMFVHARSYEDLTESEDGAASGD	0.211036	1.15752
CEP192_S1159	Q8TEP8_S1159	Centrosomal protein of 192 kDa	CEP192	Q8TEP8	Q8TEP8	S	1159	S1159	VVLKGEVISSGSKPLSPGPCLDIPSILSNKQ	0.210988	1.15748
SLC12A2_S994	P55011_S994	Solute carrier family 12 member 2	SLC12A2	P55011	P55011	S	994	S994	EEDGKTATQPLLKKESKGPIVPLNVADQKLL	0.20965	1.15641
OTUD5_S64	Q96G74_S64	OTU domain-containing protein 5	OTUD5	Q96G74	Q96G74	S	64	S64	DRDRDSGVVGARPRASPPPQGPLPGPPGALH	0.209487	1.15628
TOMM70A_S91	O94826_S91	Mitochondrial import receptor subunit TOM70	TOMM70A	O94826	O94826	S	91	S91	GLKRNSERKTPEGRASPAPGSGHPEGPGAHL	0.209061	1.15594
USP8_S718	P40818_S718	Ubiquitin carboxyl-terminal hydrolase 8	USP8	P40818	P40818	S	718	S718	PAERDREPSKLKRSYSSPDITQAIQEEEKRK	0.208873	1.15579
NUP107_S86	P57740_S86	Nuclear pore complex protein Nup107	NUP107	P57740	P57740	S	86	S86	LRQPDISCILGTGGKSPRLTQSSGFFGNLSM	0.206032	1.15351
HNRNPA1_S2	P09651_S2	Heterogeneous nuclear ribonucleoprotein A1;Heterogeneous nuclear ribonucleoprotein A1, N-terminally processed	HNRNPA1	P09651	P09651	S	2	S2	______________MSKSESPKEPEQLRKLF	0.205033	1.15271
MDH1_S333	P40925_S333	Malate dehydrogenase, cytoplasmic	MDH1	P40925	P40925	S	333	S333	KELTEEKESAFEFLSSA______________	0.204697	1.15244
NELFE_S251	P18615_S251	Negative elongation factor E	NELFE	P18615	P18615	S	251	S251	RDRDRDREGPFRRSDSFPERRAPRKGNTLYV	0.204683	1.15243
MAP1B_S1797	P46821_S1797	Microtubule-associated protein 1B;MAP1B heavy chain;MAP1 light chain LC1	MAP1B	P46821	P46821	S	1797	S1797	SDISPLTPRESSPLYSPTFSDSTSAVKEKTA	0.204121	1.15198
ERBB2_S1073	P04626_S1073	Receptor tyrosine-protein kinase erbB-2	ERBB2	P04626	P04626	S	1073	S1073	DLTLGLEPSEEEAPRSPLAPSEGAGSDVFDG	0.202657	1.15082
ANKRD26_S261	Q9UPS8_S261	Ankyrin repeat domain-containing protein 26	ANKRD26	Q9UPS8	Q9UPS8	S	261	S261	SRLSGKPGVDDSWPTSDDEDLNFDTKNVPKP	0.202634	1.1508
FUBP1_T153	Q96AE4_T153	Far upstream element-binding protein 1	FUBP1	Q96AE4	Q96AE4	T	153	T153	PDSGGLPERSCMLTGTPESVQSAKRLLDQIV	0.201586	1.14996
SUGP2_S277	Q8IX01_S277	SURP and G-patch domain-containing protein 2	SUGP2	Q8IX01	Q8IX01	S	277	S277	TPKTQGTNQIQKNTPSPDVTLGTNPGTEDIQ	0.199544	1.14834
RSRC2_S216	Q7L4I2_S216	Arginine/serine-rich coiled-coil protein 2	RSRC2	Q7L4I2	Q7L4I2	S	216	S216	RDRKKRIEKPRRFSRSLSRTPSPPPFRGRNT	0.198681	1.14765
MOV10_S969	Q9HCE1_S969	Putative helicase MOV-10	MOV10	Q9HCE1	Q9HCE1	S	969	S969	DLQQGQNLLQGLSKLSPSTSGPHSHDYLPQE	0.198405	1.14743
GAPVD1_S914	Q14C86_S914	GTPase-activating protein and VPS9 domain-containing protein 1	GAPVD1	Q14C86	Q14C86	S	914	S914	RSRSSDIVSSVRRPMSDPSWNRRPGNEEREL	0.198263	1.14732
PHLDB2_S73	Q86SQ0_S73	Pleckstrin homology-like domain family B member 2	PHLDB2	Q86SQ0	Q86SQ0	S	73	S73	SYLTLSQPVPAKRSPSPLGTSVRSSPSLAKI	0.196669	1.14605
RSRC2_S32	Q7L4I2_S32	Arginine/serine-rich coiled-coil protein 2	RSRC2	Q7L4I2	Q7L4I2	S	32	S32	SPDRDKKKEQSEVSVSPRASKHHYSRSRSRS	0.195334	1.14499
PALB2_S660	Q86YC2_S660	Partner and localizer of BRCA2	PALB2	Q86YC2	Q86YC2	S	660	S660	ERHLKEGSCIFPEELSPKRMDTEMEDLEEDL	0.194892	1.14464
CTPS1_S574	P17812_S574	CTP synthase 1	CTPS1	P17812	P17812	S	574	S574	CRLSPRDTYSDRSGSSSPDSEITELKFPSIN	0.193533	1.14356
MCM2_S27	P49736_S27	DNA replication licensing factor MCM2	MCM2	P49736	P49736	S	27	S27	SSPAQRRRGNDPLTSSPGRSSRRTDALTSSP	0.193489	1.14353
CCNYL1_S112	Q8N7R7_S112	Cyclin-Y-like protein 1	CCNYL1	Q8N7R7	Q8N7R7	S	112	S112	TDVREKRKSNHLNHVSPGQLTKKYSSCSTIF	0.192559	1.14279
FGD1_S135	P98174_S135	FYVE, RhoGEF and PH domain-containing protein 1	FGD1	P98174	P98174	S	135	S135	GQSLEPHPEGPQRLRSDPGPPTETPSQRPSP	0.192122	1.14244
CAT_S517	P04040_S517	Catalase	CAT	P04040	P04040	S	517	S517	AEKPKNAIHTFVQSGSHLAAREKANL_____	0.191958	1.14231
ZNF768_S97	Q9H5H4_S97	Zinc finger protein 768	ZNF768	Q9H5H4	Q9H5H4	S	97	S97	ESPGFESRSPGLVPPSPEFAPRSPESDSQSP	0.191472	1.14193
PLXDC2_S506	Q6UX71_S506	Plexin domain-containing protein 2	PLXDC2	Q6UX71	Q6UX71	S	506	S506	ERRPSRWPAMKFRRGSGHPAYAEVEPVGEKE	0.189025	1.13999
TP53BP1_S999	Q12888_S999	Tumor suppressor p53-binding protein 1	TP53BP1	Q12888	Q12888	S	999	S999	KLCLRMKLVSPETEASEESLQFNLEKPATGE	0.187563	1.13884
MAP1B_S1258	P46821_S1258	Microtubule-associated protein 1B;MAP1B heavy chain;MAP1 light chain LC1	MAP1B	P46821	P46821	S	1258	S1258	ISAVSSEKVSPSKSPSLSPSPPSPLEKTPLG	0.187317	1.13864
DSP_S176	P15924_S176	Desmoplakin	DSP	P15924	P15924	S	176	S176	VRRASSKGGGGYTCQSGSGWDEFTKHVTSEC	0.185861	1.1375
RECQL5_S815	O94762_S815	ATP-dependent DNA helicase Q5	RECQL5	O94762	O94762	S	815	S815	APEKYTGEEDGAGGHSPAPPQTEECLRERPS	0.185085	1.13688
CCDC88A_S1820	Q3V6T2_S1820	Girdin	CCDC88A	Q3V6T2	Q3V6T2	S	1820	S1820	ASSVISTAEGTTRRTSIHDFLTKDSRLPISV	0.184218	1.1362
RERE_S142	Q9P2R6_S142	Arginine-glutamic acid dipeptide repeats protein	RERE	Q9P2R6	Q9P2R6	S	142	S142	IQDFKLVHNSQACCRSPTPALCDPPACSLPV	0.183746	1.13583
PKP4_S406	Q99569_S406	Plakophilin-4	PKP4	Q99569	Q99569	S	406	S406	ASQHSQLGQDLRSAVSPDLHITPIYEGRTYY	0.183358	1.13552
TDRD3_S256	Q9H7E2_S256	Tudor domain-containing protein 3	TDRD3	Q9H7E2	Q9H7E2	S	256	S256	GPPLRGRGKGRGRIRSEDEEDLGNARPSAPS	0.183262	1.13545
CDC23_S588	Q9UJX2_S588	Cell division cycle protein 23 homolog	CDC23	Q9UJX2	Q9UJX2	S	588	S588	LPASLSANNTPTRRVSPLNLSSVTP______	0.183108	1.13533
ATL2_S24	Q8NHH9_S24	Atlastin-2	ATL2	Q8NHH9	Q8NHH9	S	24	S24	RGQQPHQGLWRRRRTSDPSAAVNHVSSTTSL	0.182918	1.13518
LARP6_S56	Q9BRS8_S56	La-related protein 6	LARP6	Q9BRS8	Q9BRS8	S	56	S56	RGAGDPARYLSPGWGSASEEEPSRGHSGTTA	0.182443	1.1348
ATP11C_S445	Q8NB49_S445	Phospholipid-transporting ATPase IG	ATP11C	Q8NB49	Q8NB49	S	445	S445	DGHKYKGVTQEVDGLSQTDGTLTYFDKVDKN	0.181957	1.13442
TNRC6A_S991	Q8NDV7_S991	Trinucleotide repeat-containing gene 6A protein	TNRC6A	Q8NDV7	Q8NDV7	S	991	S991	PAPAKEEEPTGWEEPSPESIRRKMEIDDGTS	0.181604	1.13414
RREB1_S1653	Q92766_S1653	Ras-responsive element-binding protein 1	RREB1	Q92766	Q92766	S	1653	S1653	AGWPSEPGQGDLNPESPAALGQDLLEPRSKR	0.181442	1.13402
PPFIBP1_S601	Q86W92_S601	Liprin-beta-1	PPFIBP1	Q86W92	Q86W92	S	601	S601	SRGIMKLFGKLRRSQSTTFNPDDMSEPEFKR	0.180037	1.13291
43716_S20	Q92599_S20	Septin-8	2019-09-08	Q92599	Q92599	S	20	S20	DLERFSNAEPEPRSLSLGGHVGFDSLPDQLV	0.179884	1.13279
SCAF4_S1139	O95104_S1139	Splicing factor, arginine/serine-rich 15	SCAF4	O95104	O95104	S	1139	S1139	ELPAEATSSVEPEKDSGSAAEAPR_______	0.177936	1.13126
ZC3HAV1_S284	Q7Z2W4_S284	Zinc finger CCCH-type antiviral protein 1	ZC3HAV1	Q7Z2W4	Q7Z2W4	S	284	S284	ERSCTPSPDQISHRASLEDAPVDDLTRKFTY	0.177357	1.13081
AFF4_S706	Q9UHB7_S706	AF4/FMR2 family member 4	AFF4	Q9UHB7	Q9UHB7	S	706	S706	RMFSPMEEKELLSPLSEPDDRYPLIVKIDLN	0.176929	1.13048
ATF7IP_S852	Q6VMQ6_S852	Activating transcription factor 7-interacting protein 1	ATF7IP	Q6VMQ6	Q6VMQ6	S	852	S852	SLPNPTKPNNVPSVPSPSIQRNPTASAAPLG	0.176737	1.13032
NCOA2_S29	Q15596_S29	Nuclear receptor coactivator 2	NCOA2	Q15596	Q15596	S	29	S29	AETRKRKECPDQLGPSPKRNTEKRNREQENK	0.176443	1.13009
DCLK1_S332	O15075_S332	Serine/threonine-protein kinase DCLK1	DCLK1	O15075	O15075	S	332	S332	TPGSQLSTPRSGKSPSPSPTSPGSLRKQRSS	0.175596	1.12943
SUFU_S481	Q9UMX1_S481	Suppressor of fused homolog	SUFU	Q9UMX1	Q9UMX1	S	481	S481	EKKLKVSILPDVVFDSPLH____________	0.175153	1.12908
HSPBP1_S354	Q9NZL4_S354	Hsp70-binding protein 1	HSPBP1	Q9NZL4	Q9NZL4	S	354	S354	EELEFCEKLLQTCFSSPADDSMDR_______	0.174693	1.12872
PHACTR4_S344	Q8IZ21_S344	Phosphatase and actin regulator 4	PHACTR4	Q8IZ21	Q8IZ21	S	344	S344	SMGSELLPMISPRSPSPPLPTHIPPEPPRTP	0.174676	1.12871
RALGAPA1_S860	Q6GYQ0_S860	Ral GTPase-activating protein subunit alpha-1	RALGAPA1	Q6GYQ0	Q6GYQ0	S	860	S860	ERLRSGNASTMTRRGSSPGSLEIPKDLPDIL	0.174144	1.12829
RRP15_S11	Q9Y3B9_S11	RRP15-like protein	RRP15	Q9Y3B9	Q9Y3B9	S	11	S11	_____MAAAAPDSRVSEEENLKKTPKKKMKM	0.174072	1.12824
ZC3HC1_S370	Q86WB0_S370	Nuclear-interacting partner of ALK	ZC3HC1	Q86WB0	Q86WB0	S	370	S370	WDSSSPVDRPEPEAASPTTRTRPVTRSMGTG	0.173658	1.12791
PHACTR4_S590	Q8IZ21_S590	Phosphatase and actin regulator 4	PHACTR4	Q8IZ21	Q8IZ21	S	590	S590	NEIRHQIGNTLIRRLSQRPTPEELEQRNILQ	0.172798	1.12724
C1QBP_S213	Q07021_S213	Complement component 1 Q subcomponent-binding protein, mitochondrial	C1QBP	Q07021	Q07021	S	213	S213	EAESDIFSIREVSFQSTGESEWKDTNYTLNT	0.171285	1.12606
DNAJC1_S480	Q96KC8_S480	DnaJ homolog subfamily C member 1	DNAJC1	Q96KC8	Q96KC8	S	480	S480	AKRQKDFDIAEQNESSDEESLRKERARSAEE	0.16929	1.1245
SRRM2_S2694	Q9UQ35_S2694	Serine/arginine repetitive matrix protein 2	SRRM2	Q9UQ35	Q9UQ35	S	2694	S2694	RKPIDSLRDSRSLSYSPVERRRPSPQPSPRD	0.168834	1.12415
KIF21A_S1212	Q7Z4S6_S1212	Kinesin-like protein KIF21A	KIF21A	Q7Z4S6	Q7Z4S6	S	1212	S1212	MNTETSGTSAREKELSPPPGLPSKIGSISRQ	0.168664	1.12402
SLC9A3R1_S290	O14745_S290	Na(+)/H(+) exchange regulatory cofactor NHE-RF1	SLC9A3R1	O14745	O14745	S	290	S290	EAALESPRPALVRSASSDTSEELNSQDSPPK	0.167316	1.12297
PRRC2A_T610	P48634_T610	Protein PRRC2A	PRRC2A	P48634	P48634	T	610	T610	SKEGPEPPEEVPPPTTPPVPKVEPKGDGIGP	0.165625	1.12165
EIF4A3_T163	P38919_T163	Eukaryotic initiation factor 4A-III;Eukaryotic initiation factor 4A-III, N-terminally processed	EIF4A3	P38919	P38919	T	163	T163	EDIRKLDYGQHVVAGTPGRVFDMIRRRSLRT	0.164848	1.12105
SMC4_S41	Q9NTJ3_S41	Structural maintenance of chromosomes protein 4	SMC4	Q9NTJ3	Q9NTJ3	S	41	S41	ASSDAEPEPPSGRTESPATAAETASEELDNR	0.16478	1.121
SYNE2_S6361	Q8WXH0_S6361	Nesprin-2	SYNE2	Q8WXH0	Q8WXH0	S	6361	S6361	RLTSCTPGLEDEKEASENETDMEDPREIQTD	0.163338	1.11988
SAMD1_S161	Q6SPF0_S161	Atherin	SAMD1	Q6SPF0	Q6SPF0	S	161	S161	ARAPRAAAAAATAPPSPGPAQPGPRAQRAAP	0.162874	1.11952
ZNF142_S1319	P52746_S1319	Zinc finger protein 142	ZNF142	P52746	P52746	S	1319	S1319	HALRRHPEPAQPAPGSPAETTEGPLHCSRCG	0.159392	1.11682
PI4KB_S511	Q9UBF8_S511	Phosphatidylinositol 4-kinase beta	PI4KB	Q9UBF8	Q9UBF8	S	511	S511	KEPVFIAAGDIRRRLSEQLAHTPTAFKRDPE	0.158671	1.11626
KTN1_S75	Q86UP2_S75	Kinectin	KTN1	Q86UP2	Q86UP2	S	75	S75	KKNKKKEIQNGNLHESDSESVPRDFKLSDAL	0.15845	1.11609
MCM2_S53	P49736_S53	DNA replication licensing factor MCM2	MCM2	P49736	P49736	S	53	S53	LTSSPGRDLPPFEDESEGLLGTEGPLEEEED	0.1584	1.11605
MAP4_T571	P27816_T571	Microtubule-associated protein 4	MAP4	P27816	P27816	T	571	T571	APLAKDGVLTLANNVTPAKDVPPLSETEATP	0.157286	1.11519
ZC3HC1_S321	Q86WB0_S321	Nuclear-interacting partner of ALK	ZC3HC1	Q86WB0	Q86WB0	S	321	S321	PGLEGRPERLPLVPESPRRMMTRSQDATFSP	0.156819	1.11483
LPIN2_S243	Q92539_S243	Phosphatidate phosphatase LPIN2	LPIN2	Q92539	Q92539	S	243	S243	WSPLETTYPQTACPKSDSELEVKPAESLLRS	0.156396	1.1145
CDK12_S382	Q9NYV4_S382	Cyclin-dependent kinase 12	CDK12	Q9NYV4	Q9NYV4	S	382	S382	SSHSKKKRSSSRSRHSSISPVRLPLNSSLGA	0.155673	1.11394
ZFHX4_S2724	Q86UP3_S2724	Zinc finger homeobox protein 4	ZFHX4	Q86UP3	Q86UP3	S	2724	S2724	TPVSKTAELSPKNLLSPSSFKAECSEDVENL	0.155455	1.11377
CDC16_S560	Q13042_S560	Cell division cycle protein 16 homolog	CDC16	Q13042	Q13042	S	560	S560	YDFDVHTMKTLKNIISPPWDFREFEVEKQTA	0.155321	1.11367
HSP90AA1_S263	P07900_S263	Heat shock protein HSP 90-alpha	HSP90AA1	P07900	P07900	S	263	S263	EEKESEDKPEIEDVGSDEEEEKKDGDKKKKK	0.155318	1.11367
MCM7_S500	P33993_S500	DNA replication licensing factor MCM7	MCM7	P33993	P33993	S	500	S500	LAAANPAYGRYNPRRSLEQNIQLPAALLSRF	0.154592	1.11311
CENPF_S3007	P49454_S3007	Centromere protein F	CENPF	P49454	P49454	S	3007	S3007	DSRGSPLLGPVVPGPSPIPSVTEKRLSSGQN	0.154481	1.11302
DMD_S3613	P11532_S3613	Dystrophin	DMD	P11532	P11532	S	3613	S3613	EQPQAEAKVNGTTVSSPSTSLQRSDSSQPML	0.153743	1.11245
ZNF516_S116	Q92618_S116	Zinc finger protein 516	ZNF516	Q92618	Q92618	S	116	S116	PLGEMRASEGLDACASPTKSASACNRLLNGA	0.153738	1.11245
DNAJC1_S430	Q96KC8_S430	DnaJ homolog subfamily C member 1	DNAJC1	Q96KC8	Q96KC8	S	430	S430	EDAEGVAAEEEQEGDSGEQETGATDARPRRR	0.1537	1.11242
INTS10_S231	Q9NVR2_S231	Integrator complex subunit 10	INTS10	Q9NVR2	Q9NVR2	S	231	S231	IENQHQGAQDTSDLMSPSKRSSQKYIIEGLT	0.153655	1.11238
TTC9_S15	Q92623_S15	Tetratricopeptide repeat protein 9A	TTC9	Q92623	Q92623	S	15	S15	_MERKGSAAGAKGNPSPPAAGEGQRPPPPLC	0.15343	1.11221
ARHGEF7;ARHGEF6_S488	Q15052_S488	Rho guanine nucleotide exchange factor 7;Rho guanine nucleotide exchange factor 6	ARHGEF7;ARHGEF6	Q15052	Q15052	S	488	S488	LFPNVLLMLSASPRMSGFIYQGKLPTTGMTI;LFSNVLIMLSASPRMSGFIYQGKIPIAGTVV	0.15257	1.11155
CBL_S486	P22681_S486	E3 ubiquitin-protein ligase CBL	CBL	P22681	P22681	S	486	S486	KELAGAKVERPPSPFSMAPQASLPPVPPRLD	0.151688	1.11087
HARS2_S67	P49590_S67	Probable histidine--tRNA ligase, mitochondrial	HARS2	P49590	P49590	S	67	S67	KPNFIIKTPKGTRDLSPQHMVVREKILDLVI	0.151447	1.11068
KIAA0195_S221	Q12767_S221	Uncharacterized protein KIAA0195	KIAA0195	Q12767	Q12767	S	221	S221	DEHIVLEPGDLFPPFSPPPSPRGEVERGPQS	0.151238	1.11052
KIF1A_S1370	Q12756_S1370	Kinesin-like protein KIF1A	KIF1A	Q12756	Q12756	S	1370	S1370	VRGEENLAGWRPRSDSLILDHQWELEKLSLL	0.150579	1.11001
PGM1_S117	P36871_S117	Phosphoglucomutase-1	PGM1	P36871	P36871	S	117	S117	IIRKIKAIGGIILTASHNPGGPNGDFGIKFN	0.150036	1.1096
LIG1_S201	P18858_S201	DNA ligase 1	LIG1	P18858	P18858	S	201	S201	KPLKTSKAETPTESVSEPEVATKQELQEEEE	0.149955	1.10953
PCM1_S1765	Q15154_S1765	Pericentriolar material 1 protein	PCM1	Q15154	Q15154	S	1765	S1765	QTQTSEVYDGPKNVRSDISDQEEDEESEGCP	0.14896	1.10877
PCM1_S1768	Q15154_S1768	Pericentriolar material 1 protein	PCM1	Q15154	Q15154	S	1768	S1768	TSEVYDGPKNVRSDISDQEEDEESEGCPVSI	0.14896	1.10877
PAPD4_S95	Q6PIY7_S95	Poly(A) RNA polymerase GLD2	PAPD4	Q6PIY7	Q6PIY7	S	95	S95	DEKNLPLDGKRQRFHSPHQEPTVVNQIVPLS	0.147711	1.10781
ADD1;ADD2;ADD3_S693	Q9UEY8_S693	Alpha-adducin;Beta-adducin;Gamma-adducin	ADD1;ADD2;ADD3	Q9UEY8	Q9UEY8	S	693	S693	PGKSPSKKKKKFRTPSFLKKSKKKSDS____;PSKSPSKKKKKFRTPSFLKKNKKKEKVEA__;PSKSPSKKKKKFRTPSFLKKSKKKEKVES__	0.14728	1.10748
SART1_S474	O43290_S474	U4/U6.U5 tri-snRNP-associated protein 1	SART1	O43290	O43290	S	474	S474	QPLPSDDTRVENMDISDEEEGGAPPPGSPQV	0.14665	1.107
SART1_S486	O43290_S486	U4/U6.U5 tri-snRNP-associated protein 1	SART1	O43290	O43290	S	486	S486	MDISDEEEGGAPPPGSPQVLEEDEAELELQK	0.14665	1.107
SMEK1_S780	Q6IN85_S780	Serine/threonine-protein phosphatase 4 regulatory subunit 3A	SMEK1	Q6IN85	Q6IN85	S	780	S780	LPGSPGSPGSPGSPGSPGSVPKNTSQTAAIT	0.144217	1.10513
UBA2_S289	Q9UBT2_S289	SUMO-activating enzyme subunit 2	UBA2	Q9UBT2	Q9UBT2	S	289	S289	RKRKPPVPLDWAEVQSQGEETNASDQQNEPQ	0.144098	1.10504
PPP2CA;PPP2CB_T304	P67775_T304	Serine/threonine-protein phosphatase 2A catalytic subunit alpha isoform;Serine/threonine-protein phosphatase 2A catalytic subunit beta isoform	PPP2CA;PPP2CB	P67775	P67775	T	304	T304	FDPAPRRGEPHVTRRTPDYFL__________	0.142998	1.1042
ARHGAP35_S975	Q9NRY4_S975	Rho GTPase-activating protein 35	ARHGAP35	Q9NRY4	Q9NRY4	S	975	S975	ACSTTEEVFNSPRAGSPLCNSNLQDSEEDIE	0.142471	1.10379
KIF4A_T1181	O95239_T1181	Chromosome-associated kinesin KIF4A	KIF4A	O95239	O95239	T	1181	T1181	ILKEMCDVEQVLSKKTPPAPSPFDLPELKHV	0.14239	1.10373
SRRM1_S781	Q8IYB3_S781	Serine/arginine repetitive matrix protein 1	SRRM1	Q8IYB3	Q8IYB3	S	781	S781	APPSPVQSQSPSTNWSPAVPVKKAKSPTPSP	0.141814	1.10329
HTT_S1199	P42858_S1199	Huntingtin	HTT	P42858	P42858	S	1199	S1199	KGKEKEPGEQASVPLSPKKGSEASAASRQSD	0.140998	1.10267
UNG_T60	P13051_T60	Uracil-DNA glycosylase	UNG	P13051	P13051	T	60	T60	AIPAKKAPAGQEEPGTPPSSPLSAEQLDRIQ	0.140144	1.10201
PRKRIR_S141	O43422_S141	52 kDa repressor of the inhibitor of the protein kinase	PRKRIR	O43422	O43422	S	141	S141	EQKHKETNNSNAQNPSEEEGEGQDEDILPLT	0.139427	1.10147
WRAP53_S30	Q9BUR4_S30	Telomerase Cajal body protein 1	WRAP53	Q9BUR4	Q9BUR4	S	30	S30	PSDQDPAPAHPSPHASPMNKNADSELMPPPP	0.138691	1.10091
JAKMIP2_S376	Q96AA8_S376	Janus kinase and microtubule-interacting protein 2	JAKMIP2	Q96AA8	Q96AA8	S	376	S376	MREKITSHPPLKKLKSLNDLDQANEEQETEF	0.138534	1.10079
ICA1L_S293	Q8NDH6_S293	Islet cell autoantigen 1-like protein	ICA1L	Q8NDH6	Q8NDH6	S	293	S293	QIGGFLTEQLNKLVLSDEEASFESEQANKDH	0.13844	1.10071
SRRM2_S857	Q9UQ35_S857	Serine/arginine repetitive matrix protein 2	SRRM2	Q9UQ35	Q9UQ35	S	857	S857	PKVKSGTPPRQGSITSPQANEQSVTPQRRSC	0.138287	1.1006
EPB41L3_T469	Q9Y2J2_T469	Band 4.1-like protein 3;Band 4.1-like protein 3, N-terminally processed	EPB41L3	Q9Y2J2	Q9Y2J2	T	469	T469	ATTKGISQTNLITTVTPEKKAEEERDEEEDK	0.137157	1.09974
FUS;TAF15_S289	Q92804_S289	RNA-binding protein FUS;TATA-binding protein-associated factor 2N	FUS;TAF15	Q92804	Q92804	S	289	S289	YTDKDTGKPKGEATVSFDDPPSAKAAIDWFD;YTDRETGKLKGEATVSFDDPPSAKAAIDWFD	0.136579	1.0993
EMSY_T207	Q7Z589_T207	Protein EMSY	EMSY	Q7Z589	Q7Z589	T	207	T207	VSCSDEDEKPRKRRRTNSSSSSPVVLKEVPK	0.136432	1.09918
PSPC1_S477	Q8WXF1_S477	Paraspeckle component 1	PSPC1	Q8WXF1	Q8WXF1	S	477	S477	VHNDRFPQGPPSQMGSPMGSRTGSETPQAPM	0.135499	1.09847
TSPYL1_S436	Q9H0U9_S436	Testis-specific Y-encoded-like protein 1	TSPYL1	Q9H0U9	Q9H0U9	S	436	S436	PLREPVEIPRPFGFQSG______________	0.135207	1.09825
SMARCA4_S610	P51532_S610	Transcription activator BRG1	SMARCA4	P51532	P51532	S	610	S610	QTPAIGPDGEPLDETSQMSDLPVKVIHVESG	0.135058	1.09814
SPTAN1_S1217	Q13813_S1217	Spectrin alpha chain, non-erythrocytic 1	SPTAN1	Q13813	Q13813	S	1217	S1217	VATFNSIKELNERWRSLQQLAEERSQLLGSA	0.134944	1.09805
TRIP12_S991	Q14669_S991	E3 ubiquitin-protein ligase TRIP12	TRIP12	Q14669	Q14669	S	991	S991	GSPSLQHSRDDSLDLSPQGRLSDVLKRKRLP	0.134451	1.09767
TJP1_S810	Q07157_S810	Tight junction protein ZO-1	TJP1	Q07157	Q07157	S	810	S810	NQLVWVSEGKADGATSDDLDLHDDRLSYLSA	0.134256	1.09753
TNIK_S678	Q9UKE5_S678	TRAF2 and NCK-interacting protein kinase	TNIK	Q9UKE5	Q9UKE5	S	678	S678	RQEEDIPPKVPQRTTSISPALARKNSPGNGS	0.134221	1.0975
TRIM33_T815	Q9UPN9_T815	E3 ubiquitin-protein ligase TRIM33	TRIM33	Q9UPN9	Q9UPN9	T	815	T815	GRRSACMLSSPESSLTPPLSTNLHLESELDA	0.132612	1.09628
C11orf84_S251	Q9BUA3_S251	Uncharacterized protein C11orf84	C11orf84	Q9BUA3	Q9BUA3	S	251	S251	MTKNLDPDPEPPSPDSPTETFAAPAEVRHFT	0.132115	1.0959
ADNP_S953	Q9H2P0_S953	Activity-dependent neuroprotector homeobox protein	ADNP	Q9H2P0	Q9H2P0	S	953	S953	TIHLTEEPTKLMHNASDSEVDQDDVVEWKDG	0.131907	1.09574
TTF1_S65	Q15361_S65	Transcription termination factor 1	TTF1	Q15361	Q15361	S	65	S65	TRRKKRKKDFQHLISSPLKKSRICDETANAT	0.131119	1.09514
PRPF40B_S832	Q6NWY9_S832	Pre-mRNA-processing factor 40 homolog B	PRPF40B	Q6NWY9	Q6NWY9	S	832	S832	QDKDRELQQAELPNRSPGFGIKKEKTGWDTS	0.130355	1.09456
MLK4_S614	Q5TCX8_S614	Mitogen-activated protein kinase kinase kinase MLK4	MLK4	Q5TCX8	Q5TCX8	S	614	S614	QMKDRTDCKERIRPLSDGNSPWSTILIKNQK	0.128002	1.09278
PAG1_Y163	Q9NWQ8_Y163	Phosphoprotein associated with glycosphingolipid-enriched microdomains 1	PAG1	Q9NWQ8	Q9NWQ8	Y	163	Y163	ARSVDGDQGLGMEGPYEVLKDSSSQENMVED	0.127744	1.09258
POU3F4;POU3F3;POU3F2_T359	P20265_T359	POU domain, class 3, transcription factor 4;POU domain, class 3, transcription factor 3;POU domain, class 3, transcription factor 2	POU3F4;POU3F3;POU3F2	P20265	P20265	T	359	T359	SIDKIAAQGRKRKKRTSIEVSVKGALESHFL;SIDKIAAQGRKRKKRTSIEVSVKGVLETHFL	0.127603	1.09248
PRR12_S560	Q9ULL5_S560	Proline-rich protein 12	PRR12	Q9ULL5	Q9ULL5	S	560	S560	LDEELKRNLETLPSFSSDEEDSVAKNRDLQE	0.1266	1.09172
CHAF1A_S65	Q13111_S65	Chromatin assembly factor 1 subunit A	CHAF1A	Q13111	Q13111	S	65	S65	ADDMSDDQGTSVQSKSPDLEASLDTLENNCH	0.126575	1.0917
EP300_T1906	Q09472_T1906	Histone acetyltransferase p300	EP300	Q09472	Q09472	T	1906	T1906	QAAGPVSQGKAAGQVTPPTPPQTAQPPLPGP	0.125908	1.09119
EP300_T1909	Q09472_T1909	Histone acetyltransferase p300	EP300	Q09472	Q09472	T	1909	T1909	GPVSQGKAAGQVTPPTPPQTAQPPLPGPPPA	0.125908	1.09119
LRCH1_S536	Q9Y2L9_S536	Leucine-rich repeat and calponin homology domain-containing protein 1	LRCH1	Q9Y2L9	Q9Y2L9	S	536	S536	SQYSPNEIRENSPAVSPTTNSTAPFGLKPRS	0.125622	1.09098
CCDC94_S211	Q9BW85_S211	Coiled-coil domain-containing protein 94	CCDC94	Q9BW85	Q9BW85	S	211	S211	AALLEEARKRRLLEDSDSEDEAAPSPLQPAL	0.125086	1.09057
CCDC94_S213	Q9BW85_S213	Coiled-coil domain-containing protein 94	CCDC94	Q9BW85	Q9BW85	S	213	S213	LLEEARKRRLLEDSDSEDEAAPSPLQPALRP	0.125086	1.09057
GPATCH1_S6	Q9BRR8_S6	G patch domain-containing protein 1	GPATCH1	Q9BRR8	Q9BRR8	S	6	S6	__________MAARDSDSEEDLVSYGTGLEP	0.125016	1.09052
GPATCH1_S8	Q9BRR8_S8	G patch domain-containing protein 1	GPATCH1	Q9BRR8	Q9BRR8	S	8	S8	________MAARDSDSEEDLVSYGTGLEPLE	0.125016	1.09052
CHAMP1_S214	Q96JM3_S214	Chromosome alignment-maintaining phosphoprotein 1	CHAMP1	Q96JM3	Q96JM3	S	214	S214	LAPVPSPEPQKPAPVSPESVKATLSNPKPQK	0.124666	1.09026
RLIM_S228	Q9NVW2_S228	E3 ubiquitin-protein ligase RLIM	RLIM	Q9NVW2	Q9NVW2	S	228	S228	SRSPDHRRTRARAERSRSPLHPMSEIPRRSH	0.124343	1.09001
TYMS_S114	P04818_S114	Thymidylate synthase	TYMS	P04818	P04818	S	114	S114	KELSSKGVKIWDANGSRDFLDSLGFSTREEG	0.124185	1.08989
MAP4_S624	P27816_S624	Microtubule-associated protein 4	MAP4	P27816	P27816	S	624	S624	SLQDVGQSAAPTFMISPETVTGTGKKCSLPA	0.122552	1.08866
SATB1_S38	Q01826_S38	DNA-binding protein SATB1	SATB1	Q01826	Q01826	S	38	S38	PKGPPAKIARLEQNGSPLGRGRLGSTGAKMQ	0.121596	1.08794
ZC3H18_S46	Q86VM9_S46	Zinc finger CCCH domain-containing protein 18	ZC3H18	Q86VM9	Q86VM9	S	46	S46	DSGSDQDLDGAGVRASDLEDEESAARGPSQE	0.121445	1.08782
MYO18A_S1640	Q92614_S1640	Unconventional myosin-XVIIIa	MYO18A	Q92614	Q92614	S	1640	S1640	VLREKRELEGKLATLSDQVNRRDFESEKRLR	0.120742	1.08729
UBE2J1_T267	Q9Y385_T267	Ubiquitin-conjugating enzyme E2 J1	UBE2J1	Q9Y385	Q9Y385	T	267	T267	PRQRRAQQQSQRRLSTSPDVIQGHQPRDNHT	0.11814	1.08533
CEP170B_S1545	Q9Y4F5_S1545	Centrosomal protein of 170 kDa protein B	CEP170B	Q9Y4F5	Q9Y4F5	S	1545	S1545	SSAQPGLGKGRVAAQSPPSPASAEALLPALP	0.117971	1.08521
BAIAP2L1_S414	Q9UHR4_S414	Brain-specific angiogenesis inhibitor 1-associated protein 2-like protein 1	BAIAP2L1	Q9UHR4	Q9UHR4	S	414	S414	LLEENETEAVTVPTPSPTPVRSISTVNLSEN	0.117675	1.08498
PCYT1A_S329	P49585_S329	Choline-phosphate cytidylyltransferase A	PCYT1A	P49585	P49585	S	329	S329	ISPKQSPSSSPTRERSPSPSFRWPFSGKTSP	0.115612	1.08343
ARHGEF16_S230	Q5VV41_S230	Rho guanine nucleotide exchange factor 16	ARHGEF16	Q5VV41	Q5VV41	S	230	S230	LYQEIQERGLNTSQESDDDILDESSSPEGTQ	0.115455	1.08332
GLI4_S86	P10075_S86	Zinc finger protein GLI4	GLI4	P10075	P10075	S	86	S86	TFWPDSEPKPEQAPRSPGSQAPDEGAGGALR	0.115399	1.08327
BCL9L_S915	Q86UU0_S915	B-cell CLL/lymphoma 9-like protein	BCL9L	Q86UU0	Q86UU0	S	915	S915	GTVHSAPNRGLGRRPSDLTISINQMGSPGMG	0.114302	1.08245
DCLK1_S307	O15075_S307	Serine/threonine-protein kinase DCLK1	DCLK1	O15075	O15075	S	307	S307	RRSTTKSPGPSRRSKSPASTSSVNGTPGSQL	0.113036	1.0815
PCDH9_S932	Q9HC56_S932	Protocadherin-9	PCDH9	Q9HC56	Q9HC56	S	932	S932	RFDWGPAPPTTFKPNSPDLAKHYKSASPQPA	0.113036	1.0815
CEP135_S439	Q66GS9_S439	Centrosomal protein of 135 kDa	CEP135	Q66GS9	Q66GS9	S	439	S439	VERMRLEHGIKRRDRSPSRLDTFLKGIEEER	0.112432	1.08105
SRRM2_T866	Q9UQ35_T866	Serine/arginine repetitive matrix protein 2	SRRM2	Q9UQ35	Q9UQ35	T	866	T866	RQGSITSPQANEQSVTPQRRSCFESSPDPEL	0.112386	1.08101
KANSL1_T1003	Q7Z3B3_T1003	KAT8 regulatory NSL complex subunit 1	KANSL1	Q7Z3B3	Q7Z3B3	T	1003	T1003	SPRSPISPELHSAPLTPVARDTPRHLASEDT	0.111847	1.08061
MAP3K2_S331	Q9Y2U5_S331	Mitogen-activated protein kinase kinase kinase 2	MAP3K2	Q9Y2U5	Q9Y2U5	S	331	S331	IFTPEYDDSRIRRRGSDIDNPTLTVMDISPP	0.111643	1.08046
CLNS1A_S102	P54105_S102	Methylosome subunit pICln	CLNS1A	P54105	P54105	S	102	S102	EEESKEPVADEEEEDSDDDVEPITEFRFVPS	0.111189	1.08012
RAB11FIP1_S357	Q6WKZ4_S357	Rab11 family-interacting protein 1	RAB11FIP1	Q6WKZ4	Q6WKZ4	S	357	S357	SSPSPKGFRKKHLFSSTENLAAGSWKEPAEG	0.109943	1.07919
MLF2_S238	Q15773_S238	Myeloid leukemia factor 2	MLF2	Q15773	Q15773	S	238	S238	RAEGPPRLAIQGPEDSPSRQSRRYDW_____	0.109926	1.07917
NCL_S580	P19338_S580	Nucleolin	NCL	P19338	P19338	S	580	S580	NARSQPSKTLFVKGLSEDTTEETLKESFDGS	0.109065	1.07853
KAT6A_S1001	Q92794_S1001	Histone acetyltransferase KAT6A	KAT6A	Q92794	Q92794	S	1001	S1001	ESSEEEEEPESPRSSSPPILTKPTLKRKKPF	0.108818	1.07834
ARHGEF6_S684	Q15052_S684	Rho guanine nucleotide exchange factor 6	ARHGEF6	Q15052	Q15052	S	684	S684	SANFQQGHGSSTRKDSIPQVLLPEEEKLIIE	0.108652	1.07822
PPP1R12A_S299	O14974_S299	Protein phosphatase 1 regulatory subunit 12A	PPP1R12A	O14974	O14974	S	299	S299	QKKQNLLHSEKRDKKSPLIESTANMDNNQSQ	0.108588	1.07817
ABCF1_S166	Q8NE71_S166	ATP-binding cassette sub-family F member 1	ABCF1	Q8NE71	Q8NE71	S	166	S166	PKPAKPEKNRINKAVSEEQQPALKGKKGKEE	0.106347	1.0765
DENND4C_S973	Q5VZ89_S973	DENN domain-containing protein 4C	DENND4C	Q5VZ89	Q5VZ89	S	973	S973	SAIVAKHSQPSPEPHSPTEPPAWGSSIVKVP	0.105373	1.07577
NAF1_S315	Q96HR8_S315	H/ACA ribonucleoprotein complex non-core subunit NAF1	NAF1	Q96HR8	Q96HR8	S	315	S315	SWKNDQEPPPEALDFSDDEKEKEAKQRKKSQ	0.105224	1.07566
CBL_S483	P22681_S483	E3 ubiquitin-protein ligase CBL	CBL	P22681	P22681	S	483	S483	FMMKELAGAKVERPPSPFSMAPQASLPPVPP	0.105102	1.07557
MAP1B_S1376	P46821_S1376	Microtubule-associated protein 1B;MAP1B heavy chain;MAP1 light chain LC1	MAP1B	P46821	P46821	S	1376	S1376	VSFEFSDAKDENERASVSPMDEPVPDSESPI	0.104585	1.07519
SCAF11_S771	Q99590_S771	Protein SCAF11	SCAF11	Q99590	Q99590	S	771	S771	NMPSSDLADEKVETVSQPSESPKDTIDKTKK	0.104229	1.07492
PRKACG;PRKACB;PRKACA_T198	P22694_T198	cAMP-dependent protein kinase catalytic subunit gamma;cAMP-dependent protein kinase catalytic subunit beta;cAMP-dependent protein kinase catalytic subunit alpha	PRKACG;PRKACB;PRKACA	P22694	P22694	T	198	T198	VTDFGFAKRVKGRTWTLCGTPEYLAPEIILS	0.103741	1.07456
SF1_S82	Q15637_S82	Splicing factor 1	SF1	Q15637	Q15637	S	82	S82	TGDLGIPPNPEDRSPSPEPIYNSEGKRLNTR	0.103645	1.07448
CUL1_S129	Q13616_S129	Cullin-1	CUL1	Q13616	Q13616	S	129	S129	SVLKFYTQQWEDYRFSSKVLNGICAYLNRHW	0.103206	1.07416
CUL1_S130	Q13616_S130	Cullin-1	CUL1	Q13616	Q13616	S	130	S130	VLKFYTQQWEDYRFSSKVLNGICAYLNRHWV	0.103206	1.07416
CUL1_Y139	Q13616_Y139	Cullin-1	CUL1	Q13616	Q13616	Y	139	Y139	EDYRFSSKVLNGICAYLNRHWVRRECDEGRK	0.103206	1.07416
TP53BP2_S556	Q13625_S556	Apoptosis-stimulating of p53 protein 2	TP53BP2	Q13625	Q13625	S	556	S556	GTKPKPAGQQPRVLLSPSIPSVGQDQTLSPG	0.103051	1.07404
MARCKS_S135	P29966_S135	Myristoylated alanine-rich C-kinase substrate	MARCKS	P29966	P29966	S	135	S135	TAAEGEAASAASSTSSPKAEDGATPSPSNET	0.102524	1.07365
SPEN_S2120	Q96T58_S2120	Msx2-interacting protein	SPEN	Q96T58	Q96T58	S	2120	S2120	AAAQAGERESGVVAVSPEKSESPQKEDGLSS	0.101959	1.07323
NISCH_S1284	Q9Y2I1_S1284	Nischarin	NISCH	Q9Y2I1	Q9Y2I1	S	1284	S1284	LQHLMVVLSSLERTPSPEPVDKDFYSEFGNK	0.101097	1.07259
SF1_S80	Q15637_S80	Splicing factor 1	SF1	Q15637	Q15637	S	80	S80	LRTGDLGIPPNPEDRSPSPEPIYNSEGKRLN	0.100399	1.07207
USP9X_S1600	Q93008_S1600	Probable ubiquitin carboxyl-terminal hydrolase FAF-X	USP9X	Q93008	Q93008	S	1600	S1600	ILAIEGTGSDVDDDMSGDEKQDNESNVDPRD	0.100127	1.07187
RHBDD1_S291	Q8TEB9_S291	Rhomboid-related protein 4	RHBDD1	Q8TEB9	Q8TEB9	S	291	S291	RALQASLWDRGNTRNSPPPYGFHLSPEEMRR	0.0994647	1.07138
LSR_S332	Q86X29_S332	Lipolysis-stimulated lipoprotein receptor	LSR	Q86X29	Q86X29	S	332	S332	SGVPSIYAPSTYAHLSPAKTPPPPAMIPMGP	0.0987947	1.07088
MPRIP_S292	Q6WCQ1_S292	Myosin phosphatase Rho-interacting protein	MPRIP	Q6WCQ1	Q6WCQ1	S	292	S292	LKAEEQQLPPPLSPPSPSTPNHRRSQVIEKF	0.0984622	1.07063
LIG3_S210	P49916_S210	DNA ligase 3	LIG3	P49916	P49916	S	210	S210	KAVVQAKLTTTGQVTSPVKGASFVTSTNPRK	0.0977644	1.07011
KIAA1671_S1488	Q9BY89_S1488	Uncharacterized protein KIAA1671	KIAA1671	Q9BY89	Q9BY89	S	1488	S1488	KEDAPQEKERPLQQVSPVASVPWRSHSFCKD	0.0973541	1.06981
ASAP1_S839	Q9ULH1_S839	Arf-GAP with SH3 domain, ANK repeat and PH domain-containing protein 1	ASAP1	Q9ULH1	Q9ULH1	S	839	S839	KKRPPPPPPGHKRTLSDPPSPLPHGPPNKGA	0.0970283	1.06957
ASAP1_S843	Q9ULH1_S843	Arf-GAP with SH3 domain, ANK repeat and PH domain-containing protein 1	ASAP1	Q9ULH1	Q9ULH1	S	843	S843	PPPPPGHKRTLSDPPSPLPHGPPNKGAVPWG	0.0970283	1.06957
DPH7_S353	Q9BTV6_S353	Diphthine methyltransferase	DPH7	Q9BTV6	Q9BTV6	S	353	S353	ADWSWLLFRSLQRAPSWSFPSNLGTKTADLK	0.0960209	1.06882
NCOR2_S67	Q9Y618_S67	Nuclear receptor corepressor 2	NCOR2	Q9Y618	Q9Y618	S	67	S67	HLSPGSIIQPQRRRPSLLSEFQPGNERSQEL	0.0953748	1.06834
PSEN1_S367	P49768_S367	Presenilin-1;Presenilin-1 NTF subunit;Presenilin-1 CTF subunit;Presenilin-1 CTF12	PSEN1	P49768	P49768	S	367	S367	RSTPESRAAVQELSSSILAGEDPEERGVKLG	0.0951609	1.06818
ZMYND8_S486	Q9ULU4_S486	Protein kinase C-binding protein 1	ZMYND8	Q9ULU4	Q9ULU4	S	486	S486	KSTASPASTKTGQAGSLSGSPKPFSPQLSAP	0.0934909	1.06695
PLCL2_S1113	Q9UPR0_S1113	Inactive phospholipase C-like protein 2	PLCL2	Q9UPR0	Q9UPR0	S	1113	S1113	NKPGTENADVQKPRRSLEVIPEKANDETGE_	0.0928754	1.06649
DNMT1_S127	P26358_S127	DNA (cytosine-5)-methyltransferase 1	DNMT1	P26358	P26358	S	127	S127	QARSEARRVGMADANSPPKPLSKPRTPRRSK	0.092463	1.06619
USP47_T932	Q96K76_T932	Ubiquitin carboxyl-terminal hydrolase 47	USP47	Q96K76	Q96K76	T	932	T932	SSASVDNRELEQHIQTSDPENFQSEERSDSD	0.0919038	1.06578
TTC33_S197	Q6PID6_S197	Tetratricopeptide repeat protein 33	TTC33	Q6PID6	Q6PID6	S	197	S197	QRIKKSEAPAEVTHFSPKSIPDYDFESDEIV	0.0916663	1.0656
TOX4_S178	O94842_S178	TOX high mobility group box family member 4	TOX4	O94842	O94842	S	178	S178	LPPAQSPEDRLSTTPSPTSSLHEDGVEDFRR	0.0889031	1.06356
TMBIM1_S81	Q969X1_S81	Protein lifeguard 3	TMBIM1	Q969X1	Q969X1	S	81	S81	NYGPGHGYDGEERAVSDSFGPGEWDDRKVRH	0.0887484	1.06345
KRI1_S628	Q8N9T8_S628	Protein KRI1 homolog	KRI1	Q8N9T8	Q8N9T8	S	628	S628	QRQLPALDGSLMGPESPPAQEEEAPVSPHKK	0.0876692	1.06265
CCNL1_S341	Q9UK58_S341	Cyclin-L1	CCNL1	Q9UK58	Q9UK58	S	341	S341	PALSTLGGFSPASKPSSPREVKAEEKSPISI	0.0875688	1.06258
MPRIP_S365	Q6WCQ1_S365	Myosin phosphatase Rho-interacting protein	MPRIP	Q6WCQ1	Q6WCQ1	S	365	S365	EAPPAPLPDASASPLSPHRRAKSLDRRSTEP	0.0873573	1.06242
RPS6KA1_S380	Q15418_S380	Ribosomal protein S6 kinase alpha-1	RPS6KA1	Q15418	Q15418	S	380	S380	GIPPSAGAHQLFRGFSFVATGLMEDDGKPRA	0.0856935	1.0612
ZC3HC1_S395	Q86WB0_S395	Nuclear-interacting partner of ALK	ZC3HC1	Q86WB0	Q86WB0	S	395	S395	RSMGTGDTPGLEVPSSPLRKAKRARLCSSSS	0.0846919	1.06046
PPIL4_S178	Q8WUA2_S178	Peptidyl-prolyl cis-trans isomerase-like 4	PPIL4	Q8WUA2	Q8WUA2	S	178	S178	DDPFDDPPDLLIPDRSPEPTREQLDSGRIGA	0.08267	1.05898
PAICS_S27	P22234_S27	Multifunctional protein ADE2;Phosphoribosylaminoimidazole-succinocarboxamide synthase;Phosphoribosylaminoimidazole carboxylase	PAICS	P22234	P22234	S	27	S27	KLYEGKTKEVYELLDSPGKVLLQSKDQITAG	0.0817033	1.05827
VPRBP_S290	Q9Y4B6_S290	Protein VPRBP	VPRBP	Q9Y4B6	Q9Y4B6	S	290	S290	RENFRKAKQKLGFSSSDPDRMFVELSNSSWS	0.0810668	1.0578
CTAGE5;MIA2;CTAGE4;CTAGE6;CTAGE8;CTAGE9;CTAGE15_S139	O15320_S139	cTAGE family member 5;Melanoma inhibitory activity protein 2;cTAGE family member 4;cTAGE family member 6;cTAGE family member 8;cTAGE family member 9;cTAGE family member 15	CTAGE5;MIA2;CTAGE4;CTAGE6;CTAGE8;CTAGE9;CTAGE15	O15320	O15320	S	139	S139	AQSLEATCEKLNRSNSELEDEILCLEKELKE	0.0803813	1.0573
PEX1_S1181	O43933_S1181	Peroxisome biogenesis factor 1	PEX1	O43933	O43933	S	1181	S1181	GKDQLFSQPPVLRTASQEGCQELTQEQRDQL	0.0802845	1.05723
SRRT_S67	Q9BXP5_S67	Serrate RNA effector molecule homolog	SRRT	Q9BXP5	Q9BXP5	S	67	S67	RGEYRDYDRNRRERFSPPRHELSPPQKRMRR	0.0802469	1.0572
SAAL1_S6	Q96ER3_S6	Protein SAAL1	SAAL1	Q96ER3	Q96ER3	S	6	S6	__________MDRNPSPPPPGRDKEEEEEVA	0.0789904	1.05628
CHERP_S817	Q8IWX8_S817	Calcium homeostasis endoplasmic reticulum protein	CHERP	Q8IWX8	Q8IWX8	S	817	S817	SKSYSPGRRRRSRSRSPTPPSSAGLGSNSAP	0.0780247	1.05557
CHERP_T819	Q8IWX8_T819	Calcium homeostasis endoplasmic reticulum protein	CHERP	Q8IWX8	Q8IWX8	T	819	T819	SYSPGRRRRSRSRSPTPPSSAGLGSNSAPPI	0.0780247	1.05557
CAMSAP2_S1019	Q08AD1_S1019	Calmodulin-regulated spectrin-associated protein 2	CAMSAP2	Q08AD1	Q08AD1	S	1019	S1019	TPPRSVDSLPRLRRFSPSQVPIQTRSFVCFG	0.0762729	1.05429
RBM12B_S718	Q8IXT5_S718	RNA-binding protein 12B	RBM12B	Q8IXT5	Q8IXT5	S	718	S718	PEEDFRHSPEEDFRQSPQEHFRRPPQEHFRR	0.0757079	1.05388
FARP1_S872	Q9Y4F1_S872	FERM, RhoGEF and pleckstrin domain-containing protein 1	FARP1	Q9Y4F1	Q9Y4F1	S	872	S872	LAEKSSSPAPEFLASSPPDNKSPDEATAADQ	0.0754764	1.05371
ANKS6_S734	Q68DC2_S734	Ankyrin repeat and SAM domain-containing protein 6	ANKS6	Q68DC2	Q68DC2	S	734	S734	SKRPPSGTSTTSKSTSPTLTPSPSPKGHTAE	0.0749498	1.05332
RBM20_S1080	Q5T481_S1080	RNA-binding protein 20	RBM20	Q5T481	Q5T481	S	1080	S1080	DCKTRGTPEDGACEGSPLEEKASPPIETDLQ	0.0737813	1.05247
MAP7D1_S460	Q3KQU3_S460	MAP7 domain-containing protein 1	MAP7D1	Q3KQU3	Q3KQU3	S	460	S460	ASPRARLSASTASELSPKSKARPSSPSTSWH	0.0731398	1.052
ZNF318_S527	Q5VUA4_S527	Zinc finger protein 318	ZNF318	Q5VUA4	Q5VUA4	S	527	S527	SMLADSTSTQEKRRRSFPDIEDEEKFLYGDE	0.0718022	1.05103
NOP56_S314	O00567_S314	Nucleolar protein 56	NOP56	O00567	O00567	S	314	S314	LIGEAVGARLIAHAGSLTNLAKYPASTVQIL	0.0717212	1.05097
ARHGEF11_S251	O15085_S251	Rho guanine nucleotide exchange factor 11	ARHGEF11	O15085	O15085	S	251	S251	SLMNRNSVLSDPGLDSPRTSPVIMARVAQHH	0.0714786	1.05079
NOC2L_S673	Q9Y3T9_S673	Nucleolar complex protein 2 homolog	NOC2L	Q9Y3T9	Q9Y3T9	S	673	S673	DEDRKQFKDLFDLNSSEEDDTEGFSERGILR	0.0707448	1.05026
PRKCH_S675	P24723_S675	Protein kinase C eta type	PRKCH	P24723	P24723	S	675	S675	EGHLPMINQDEFRNFSYVSPELQP_______	0.0702711	1.04991
ZRANB2_S188	O95218_S188	Zinc finger Ran-binding domain-containing protein 2	ZRANB2	O95218	O95218	S	188	S188	EDEDDADLSKYNLDASEEEDSNKKKSNRRSR	0.0695006	1.04935
FKBP15_S346	Q5T1M5_S346	FK506-binding protein 15	FKBP15	Q5T1M5	Q5T1M5	S	346	S346	IPFKSGEPALRTKSNSLSEQLAINTSPDAVK	0.0690058	1.04899
WDR62_S33	O43379_S33	WD repeat-containing protein 62	WDR62	O43379	O43379	S	33	S33	LPSVMAGVPARRGQSSPPPAPPICLRRRTRL	0.0672707	1.04773
CDK11B;CDK11A_S752	P21127_S752	Cyclin-dependent kinase 11B;Cyclin-dependent kinase 11A	CDK11B;CDK11A	P21127	P21127	S	752	S752	TWPAKSEQQRVKRGTSPRPPEGGLGYSQLGD	0.0672343	1.04771
ARID3A_S81	Q99856_S81	AT-rich interactive domain-containing protein 3A	ARID3A	Q99856	Q99856	S	81	S81	RAAAAGLGHPASPGGSEDGPPGSEEEDAARE	0.0668322	1.04741
TP53BP1_S1426	Q12888_S1426	Tumor suppressor p53-binding protein 1	TP53BP1	Q12888	Q12888	S	1426	S1426	TRETAVPGPLGIEDISPNLSPDDKSFSRVVP	0.0664974	1.04717
ABCF1_T108	Q8NE71_T108	ATP-binding cassette sub-family F member 1	ABCF1	Q8NE71	Q8NE71	T	108	T108	EEKELMERLKKLSVPTSDEEDEVPAPKPRGG	0.0652992	1.0463
LAS1L_S617	Q9Y4W2_S617	Ribosomal biogenesis protein LAS1L	LAS1L	Q9Y4W2	Q9Y4W2	S	617	S617	EEDRMEVGPFSTGQESPTAENARLLAQKRGA	0.0650575	1.04613
RTN4_T188	Q9NQC3_T188	Reticulon-4	RTN4	Q9NQC3	Q9NQC3	T	188	T188	PAAPKRRGSSGSVDETLFALPAASEPVIRSS	0.0646832	1.04586
NPM1_S70	P06748_S70	Nucleophosmin	NPM1	P06748	P06748	S	70	S70	DELHIVEAEAMNYEGSPIKVTLATLKMSVQP	0.0645746	1.04578
CHAMP1_S286	Q96JM3_S286	Chromosome alignment-maintaining phosphoprotein 1	CHAMP1	Q96JM3	Q96JM3	S	286	S286	ARTTSPEPRKPSPSESPEPWKPFPAVSPEPR	0.0643016	1.04558
NFIL3_S301	Q16649_S301	Nuclear factor interleukin-3-regulated protein	NFIL3	Q16649	Q16649	S	301	S301	SDGEDEQQVPKGPIHSPVELKHVHATVVKVP	0.064083	1.04542
NUP153_S209	P49790_S209	Nuclear pore complex protein Nup153	NUP153	P49790	P49790	S	209	S209	KDITVSKNTSLPPLWSPEAERSHSLSQHTAT	0.0627826	1.04448
MADD_S1239	Q8WXG6_S1239	MAP kinase-activating death domain protein	MADD	Q8WXG6	Q8WXG6	S	1239	S1239	GGEGSVHLASSRGTLSDSEIETNSATSTIFG	0.0619259	1.04386
OSBPL9_S326	Q96SU4_S326	Oxysterol-binding protein-related protein 9	OSBPL9	Q96SU4	Q96SU4	S	326	S326	LIDSSGSASVLTHSSSGNSLKRPDTTESLNS	0.0614084	1.04348
SRRM2_S2692	Q9UQ35_S2692	Serine/arginine repetitive matrix protein 2	SRRM2	Q9UQ35	Q9UQ35	S	2692	S2692	SPRKPIDSLRDSRSLSYSPVERRRPSPQPSP	0.0613798	1.04346
ABCF1_S105	Q8NE71_S105	ATP-binding cassette sub-family F member 1	ABCF1	Q8NE71	Q8NE71	S	105	S105	DDGEEKELMERLKKLSVPTSDEEDEVPAPKP	0.0610476	1.04322
TPD52L2_S12	O43399_S12	Tumor protein D54	TPD52L2	O43399	O43399	S	12	S12	____MDSAGQDINLNSPNKGLLSDSMTDVPV	0.0605358	1.04285
PLEKHA6_S867	Q9Y2H5_S867	Pleckstrin homology domain-containing family A member 6	PLEKHA6	Q9Y2H5	Q9Y2H5	S	867	S867	DPSPRPAYKVVRRHRSIHEVDISNLEAALRA	0.0591539	1.04185
HNRNPA3_S358	P51991_S358	Heterogeneous nuclear ribonucleoprotein A3	HNRNPA3	P51991	P51991	S	358	S358	YGPMKGGSFGGRSSGSPYGGGYGSGGGSGGY	0.0588433	1.04163
SDCCAG3_S247	Q96C92_S247	Serologically defined colon cancer antigen 3	SDCCAG3	Q96C92	Q96C92	S	247	S247	LSDTDSRVSPASPAGSPSADFAVHGESLGDR	0.0551372	1.03896
SSFA2_S466	P28290_S466	Sperm-specific antigen 2	SSFA2	P28290	P28290	S	466	S466	LTIPSIRNIMTQQKDSFEMEEVQSTEGEAPH	0.0549821	1.03885
JUND_S259	P17535_S259	Transcription factor jun-D	JUND	P17535	P17535	S	259	S259	QTVPDVPSFGESPPLSPIDMDTQERIKAERK	0.0548689	1.03876
KDM1B_S17	Q8NB78_S17	Lysine-specific histone demethylase 1B	KDM1B	Q8NB78	Q8NB78	S	17	S17	ATPRGRTKKKASFDHSPDSLPLRSSGRQAKK	0.0546819	1.03863
TSC2_S1364	P49815_S1364	Tuberin	TSC2	P49815	P49815	S	1364	S1364	AEELVGRGIPIERVVSSEGGRPSVDLSFQPS	0.05423	1.0383
CRTC1_S64	Q6UUV9_S64	CREB-regulated transcription coactivator 1	CRTC1	Q6UUV9	Q6UUV9	S	64	S64	QYLQLGPSRGQYYGGSLPNVNQIGSGTMDLP	0.0535382	1.03781
SLK_S340	Q9H2G2_S340	STE20-like serine/threonine-protein kinase	SLK	Q9H2G2	Q9H2G2	S	340	S340	EETENSLPIPASKRASSDLSIASSEEDKLSQ	0.0514554	1.03631
ARL2_S45	P36404_S45	ADP-ribosylation factor-like protein 2	ARL2	P36404	P36404	S	45	S45	TTILKKFNGEDIDTISPTLGFNIKTLEHRGF	0.0511748	1.03611
ADAM9_T761	Q13443_T761	Disintegrin and metalloproteinase domain-containing protein 9	ADAM9	Q13443	Q13443	T	761	T761	PSRQPGSVPRHVSPVTPPREVPIYANRFAVP	0.0497076	1.03506
U2AF2_S2	P26368_S2	Splicing factor U2AF 65 kDa subunit	U2AF2	P26368	P26368	S	2	S2	______________MSDFDEFERQLNENKQE	0.0487258	1.03435
PSMD4_S256	P55036_S256	26S proteasome non-ATPase regulatory subunit 4	PSMD4	P55036	P55036	S	256	S256	ASAAEAGIATTGTEDSDDALLKMTISQQEFG	0.0482477	1.03401
PRRC2A_T609	P48634_T609	Protein PRRC2A	PRRC2A	P48634	P48634	T	609	T609	PSKEGPEPPEEVPPPTTPPVPKVEPKGDGIG	0.0479518	1.0338
ZNF318_S1420	Q5VUA4_S1420	Zinc finger protein 318	ZNF318	Q5VUA4	Q5VUA4	S	1420	S1420	IISKAFGGEEVILKGSPEEKVVLAEKSEPSH	0.0470728	1.03317
SMARCD3_S175	Q6STE5_S175	SWI/SNF-related matrix-associated actin-dependent regulator of chromatin subfamily D member 3	SMARCD3	Q6STE5	Q6STE5	S	175	S175	YISNTFNPAKPDAEDSDGSIASWELRVEGKL	0.0468712	1.03302
ZC3H11A_S132	O75152_S132	Zinc finger CCCH domain-containing protein 11A	ZC3H11A	O75152	O75152	S	132	S132	QLSVQQNKLSVQSNPSPQLRSVMKVESSENV	0.0465514	1.03279
RFX7_S1128	Q2KHR2_S1128	DNA-binding protein RFX7	RFX7	Q2KHR2	Q2KHR2	S	1128	S1128	VHTDACANNIAQRSQSVPLTVMMQTAFPNAL	0.0453047	1.0319
SFT2D2_S9	O95562_S9	Vesicle transport protein SFT2B	SFT2D2	O95562	O95562	S	9	S9	_______MDKLKKVLSGQDTEDRSGLSEVVE	0.0451097	1.03176
CLK1_S140	P49759_S140	Dual specificity protein kinase CLK1	CLK1	P49759	P49759	S	140	S140	HRRSHGKSHRRKRTRSVEDDEEGHLICQSGD	0.0442594	1.03115
ERF_T526	P50548_T526	ETS domain-containing transcription factor ERF	ERF	P50548	P50548	T	526	T526	KKVRGEGPGEAGGPLTPRRVSSDLQHATAQL	0.0429871	1.03024
NAP1L4_S125	Q99733_S125	Nucleosome assembly protein 1-like 4	NAP1L4	Q99733	Q99733	S	125	S125	ITGDVEPTDAESEWHSENEEEEKLAGDMKSK	0.0425638	1.02994
FAM53C_S122	Q9NYF3_S122	Protein FAM53C	FAM53C	Q9NYF3	Q9NYF3	S	122	S122	PVPPAPPSKRHCRSLSVPVDLSRWQPVWRPA	0.0423747	1.02981
RBM23_S149	Q86U06_S149	Probable RNA-binding protein 23	RBM23	Q86U06	Q86U06	S	149	S149	GYRYGHSKSPHFREKSPVREPVDNLSPEERD	0.0419058	1.02947
NRBP1_T433	Q9UHY1_T433	Nuclear receptor-binding protein	NRBP1	Q9UHY1	Q9UHY1	T	433	T433	EEVTSPVVPPSVKTPTPEPAEVETRKVVLMQ	0.0417884	1.02939
SCAF1_S874	Q9H7N4_S874	Splicing factor, arginine/serine-rich 19	SCAF1	Q9H7N4	Q9H7N4	S	874	S874	LGSIGVKFSRDRESRSPFLKPDERAPTEMAK	0.0391896	1.02754
EIF4EBP1_T46	Q13541_T46	Eukaryotic translation initiation factor 4E-binding protein 1	EIF4EBP1	Q13541	Q13541	T	46	T46	PGDYSTTPGGTLFSTTPGGTRIIYDRKFLME	0.0382849	1.02689
CTAGE5;MIA2;CTAGE1_S647	O15320_S647	cTAGE family member 5;Melanoma inhibitory activity protein 2;cTAGE family member 2	CTAGE5;MIA2;CTAGE1	O15320	O15320	S	647	S647	GRLSGPAELRSFNMPSLDKMDGSMPSEMESS	0.038033	1.02671
ZNF500_S144	O60304_S144	Zinc finger protein 500	ZNF500	O60304	O60304	S	144	S144	QRKPRKHRQRGSELLSDDEVPLGIGGQFLKH	0.0375772	1.02639
CADM1_S434	Q9BY67_S434	Cell adhesion molecule 1	CADM1	Q9BY67	Q9BY67	S	434	S434	DADTAIINAEGGQNNSEEKKEYFI_______	0.0369697	1.02596
NCOR2_S2424	Q9Y618_S2424	Nuclear receptor corepressor 2	NCOR2	Q9Y618	Q9Y618	S	2424	S2424	GKAKVSGRPSSRKAKSPAPGLASGDRPPSVS	0.036963	1.02595
TCERG1_S638	O14776_S638	Transcription elongation regulator 1	TCERG1	O14776	O14776	S	638	S638	VKAKKRKRDDNKDIDSEKEAAMEAEIKAARE	0.0360786	1.02532
PLCB4_T886	Q15147_T886	1-phosphatidylinositol 4,5-bisphosphate phosphodiesterase beta-4	PLCB4	Q15147	Q15147	T	886	T886	KNDKKGKANTAKANVTPQSSSELRPTTTAAL	0.0357753	1.02511
TRA2A_S73	Q13595_S73	Transformer-2 protein homolog alpha	TRA2A	Q13595	Q13595	S	73	S73	SRSRRHSHRRYTRSRSHSHSHRRRSRSRSYT	0.0348156	1.02443
MKI67_S2463	P46013_S2463	Antigen KI-67	MKI67	P46013	P46013	S	2463	S2463	GHTEESMTDDKITEVSCKSPQPESFKTSRSS	0.0343459	1.02409
STK33_S470	Q9BYT3_S470	Serine/threonine-protein kinase 33	STK33	Q9BYT3	Q9BYT3	S	470	S470	QFPATSKDNFDMCSSSFTSSKLLPAEIKGEM	0.0335805	1.02355
ARHGAP10_S591	A1A4S6_S591	Rho GTPase-activating protein 10	ARHGAP10	A1A4S6	A1A4S6	S	591	S591	TPPDTTFPEPTCLSASPPNAPPRQSKRQGQR	0.0331138	1.02322
KMT2B_S1035	Q9UMN6_S1035	Histone-lysine N-methyltransferase 2B	KMT2B	Q9UMN6	Q9UMN6	S	1035	S1035	GRTIVKTLLPWDSDESPEASPGPPGPRRGAG	0.0320932	1.02249
NUP188_S1717	Q5SRE5_S1717	Nucleoporin NUP188 homolog	NUP188	Q5SRE5	Q5SRE5	S	1717	S1717	FRRGAPSSPATGVLPSPQGKSTSLSKASPES	0.0319937	1.02242
KPNA3_S60	O00505_S60	Importin subunit alpha-4	KPNA3	O00505	O00505	S	60	S60	LLKKRNVPQEESLEDSDVDADFKAQNVTLEA	0.0314568	1.02204
ELL_S442	P55199_S442	RNA polymerase II elongation factor ELL	ELL	P55199	P55199	S	442	S442	LPLLTDCAQPSRPHGSPSRSKPKKKSKKHKD	0.0312908	1.02193
SON_S1948	P18583_S1948	Protein SON	SON	P18583	P18583	S	1948	S1948	TPSRRRRSRSVGRRRSFSISPSRRSRTPSRR	0.030709	1.02151
NEK4_S563	P51957_S563	Serine/threonine-protein kinase Nek4	NEK4	P51957	P51957	S	563	S563	GEKRQVRRDLFAFQESPPRFLPSHPIVGKVD	0.0302026	1.02116
BYSL_S98	Q13895_S98	Bystin	BYSL	Q13895	Q13895	S	98	S98	RERTTRLGPRMPQDGSDDEDEEWPTLEKAAT	0.0297986	1.02087
MYO9A_S1299	B2RTY4_S1299	Unconventional myosin-IXa	MYO9A	B2RTY4	B2RTY4	S	1299	S1299	IFSLELLKVRSLGGISPSEDRRWSTELVPEG	0.0294585	1.02063
SUPT5H_T1034	O00267_T1034	Transcription elongation factor SPT5	SUPT5H	O00267	O00267	T	1034	T1034	SEKVVSISSEHLEPITPTKNNKVKVILGEDR	0.0281686	1.01972
DBN1_T335	Q16643_T335	Drebrin	DBN1	Q16643	Q16643	T	335	T335	SHLDSHRRMAPTPIPTRSPSDSSTASTPVAE	0.0279077	1.01953
STMN1;STMN2_S46	P16949_S46	Stathmin;Stathmin-2	STMN1;STMN2	P16949	P16949	S	46	S46	SVPEFPLSPPKKKDLSLEEIQKKLEAAEERR	0.0275078	1.01925
PBRM1_S934	Q86U86_S934	Protein polybromo-1	PBRM1	Q86U86	Q86U86	S	934	S934	LKREEEKREAEKSEDSSGAAGLSGLHRTYSQ	0.0254951	1.01783
NMD3_T470	Q96D46_T470	60S ribosomal export protein NMD3	NMD3	Q96D46	Q96D46	T	470	T470	NVNIYRDSAIPVESDTDDEGAPRISLAEMLE	0.0245592	1.01717
CLASP2_S955	O75122_S955	CLIP-associating protein 2	CLASP2	O75122	O75122	S	955	S955	SLRGVTEAIQNFSFRSQEDMNEPLKRDSKKD	0.024296	1.01698
PRKAB2_S108	O43741_S108	5'-AMP-activated protein kinase subunit beta-2	PRKAB2	O43741	O43741	S	108	S108	SGSFNNWSTKIPLIKSHNDFVAILDLPEGEH	0.0235738	1.01647
USP34_S3406	Q70CQ2_S3406	Ubiquitin carboxyl-terminal hydrolase 34	USP34	Q70CQ2	Q70CQ2	S	3406	S3406	RDSSIIDPGTEQDLPSPENSSVKEYRMEVPS	0.0232597	1.01625
UBXN1_S200	Q04323_S200	UBX domain-containing protein 1	UBXN1	Q04323	Q04323	S	200	S200	SQPPPVAPEPGPVPSSPSQEPPTKREYDQCR	0.0227345	1.01588
SHARPIN_S165	Q9H0F6_S165	Sharpin	SHARPIN	Q9H0F6	Q9H0F6	S	165	S165	ASTLKGPPPEADLPRSPGNLTEREELAGSLA	0.0224188	1.01566
WDR44_S96	Q5JSH3_S96	WD repeat-containing protein 44	WDR44	Q5JSH3	Q5JSH3	S	96	S96	SLDSKGKELSDQATASPIVARTDLSNIPGLL	0.0221201	1.01545
ACIN1_S895	Q9UKV3_S895	Apoptotic chromatin condensation inducer in the nucleus	ACIN1	Q9UKV3	Q9UKV3	S	895	S895	PLAGQEAVVDLHADDSRISEDETERNGDDGT	0.0220544	1.0154
PEAK1_S281	Q9H792_S281	Pseudopodium-enriched atypical kinase 1	PEAK1	Q9H792	Q9H792	S	281	S281	MRGQPRFANFRANTLSPVRFFVDKKWNTIPL	0.0219866	1.01536
PPP1R35_S52	Q8TAP8_S52	Protein phosphatase 1 regulatory subunit 35	PPP1R35	Q8TAP8	Q8TAP8	S	52	S52	VPEPGLDLSLSPRPDSPQPRHGSPGRRKGRA	0.0215352	1.01504
WNK1_S2011	Q9H4A3_S2011	Serine/threonine-protein kinase WNK1	WNK1	Q9H4A3	Q9H4A3	S	2011	S2011	KEKPELSEPSHLNGPSSDPEAAFLSRDVDDG	0.0200332	1.01398
NF1_T2514	P21359_T2514	Neurofibromin;Neurofibromin truncated	NF1	P21359	P21359	T	2514	T2514	GSEGYLAATYPTVGQTSPRARKSMSLDMGQP	0.0196005	1.01368
EPB41L3_S88	Q9Y2J2_S88	Band 4.1-like protein 3;Band 4.1-like protein 3, N-terminally processed	EPB41L3	Q9Y2J2	Q9Y2J2	S	88	S88	AAKQLEYQQLEDDKLSQKSSSSKLSRSPLKI	0.0190458	1.01329
ST13;ST13P4_S79	P50502_S79	Hsc70-interacting protein;Putative protein FAM10A4	ST13;ST13P4	P50502	P50502	S	79	S79	KVEEDLKADEPSSEESDLEIDKEGVIEPDTD	0.0176308	1.0123
PHKB_T702	Q93100_T702	Phosphorylase b kinase regulatory subunit beta	PHKB	Q93100	Q93100	T	702	T702	ELEPPKHSKVKRQSSTPSAPELGQQPDVNIS	0.0172401	1.01202
MBD3_S56	O95983_S56	Methyl-CpG-binding domain protein 3	MBD3	O95983	O95983	S	56	S56	KKFRSKPQLARYLGGSMDLSTFDFRTGKMLM	0.0168263	1.01173
SRRM1_S638	Q8IYB3_S638	Serine/arginine repetitive matrix protein 1	SRRM1	Q8IYB3	Q8IYB3	S	638	S638	RRASPSPPPKRRVSHSPPPKQRSSPVTKRRS	0.016798	1.01171
TRIM28_S752	Q13263_S752	Transcription intermediary factor 1-beta	TRIM28	Q13263	Q13263	S	752	S752	TLDLTLIRARLQEKLSPPYSSPQEFAQDVGR	0.0155738	1.01085
INTS3_S502	Q68E01_S502	Integrator complex subunit 3	INTS3	Q68E01	Q68E01	S	502	S502	RAMLREKFPEFCSSPSPPVEVKIEEPVSMEM	0.0153754	1.01071
MYO9A_S1317	B2RTY4_S1317	Unconventional myosin-IXa	MYO9A	B2RTY4	B2RTY4	S	1317	S1317	EDRRWSTELVPEGLQSPRGTPDSESSQGSLE	0.0150811	1.01051
RANBP2_T1399	P49792_T1399	E3 SUMO-protein ligase RanBP2	RANBP2	P49792	P49792	T	1399	T1399	ELVGPPLAETVFTPKTSPENVQDRFALVTPK	0.0144067	1.01004
ARHGEF5_S445	Q12774_S445	Rho guanine nucleotide exchange factor 5	ARHGEF5	Q12774	Q12774	S	445	S445	TQIPGTQTESRAEELSPAALSPSLEPIRCSH	0.0115645	1.00805
ARHGEF5_S450	Q12774_S450	Rho guanine nucleotide exchange factor 5	ARHGEF5	Q12774	Q12774	S	450	S450	TQTESRAEELSPAALSPSLEPIRCSHQPISL	0.0115645	1.00805
FGD6_S515	Q6ZV73_S515	FYVE, RhoGEF and PH domain-containing protein 6	FGD6	Q6ZV73	Q6ZV73	S	515	S515	QRHSLPATGVLKKAASEELLEKSSYPSSEEK	0.011361	1.00791
FAM21C_T6	Q9Y4E1_T6	WASH complex subunit FAM21C	FAM21C	Q9Y4E1	Q9Y4E1	T	6	T6	__________MMNRTTPDQELVPASEPVWER	0.00931005	1.00647
SH3RF3_S797	Q8TEJ3_S797	SH3 domain-containing RING finger protein 3	SH3RF3	Q8TEJ3	Q8TEJ3	S	797	S797	MQGAMGMEPLHRKAGSLDLNFTSPSRQAPLS	0.00816847	1.00568
FGF13_S208	Q92913_S208	Fibroblast growth factor 13	FGF13	Q92913	Q92913	S	208	S208	HFLPKPLKVAMYKEPSLHDLTEFSRSGSGTP	0.00795135	1.00553
SNX19_S306	Q92543_S306	Sorting nexin-19	SNX19	Q92543	Q92543	S	306	S306	LPLIAEVEQLPEGRASPVAAPVFLSYSEPEG	0.00786941	1.00547
GPATCH8_S1033	Q9UKJ3_S1033	G patch domain-containing protein 8	GPATCH8	Q9UKJ3	Q9UKJ3	S	1033	S1033	RHSGRRDFIRSKIYRSQSPHYFRSGRGEGPG	0.00658141	1.00457
MAP1B_S1785	P46821_S1785	Microtubule-associated protein 1B;MAP1B heavy chain;MAP1 light chain LC1	MAP1B	P46821	P46821	S	1785	S1785	VQSLEGEKLSPKSDISPLTPRESSPLYSPTF	0.00607029	1.00422
WDR26_S121	Q9H7D7_S121	WD repeat-containing protein 26	WDR26	Q9H7D7	Q9H7D7	S	121	S121	ATPELGSSLKKKKRLSQSDEDVIRLIGQHLN	0.00600879	1.00417
EIF4EBP1_T37	Q13541_T37	Eukaryotic translation initiation factor 4E-binding protein 1	EIF4EBP1	Q13541	Q13541	T	37	T37	VLGDGVQLPPGDYSTTPGGTLFSTTPGGTRI	0.00552564	1.00384
RPS6KC1_S423	Q96S38_S423	Ribosomal protein S6 kinase delta-1	RPS6KC1	Q96S38	Q96S38	S	423	S423	EGGKLWSYISKFLNRSPEESFDIKEVKKPTL	0.00530265	1.00368
TMEM131_T897	Q92545_T897	Transmembrane protein 131	TMEM131	Q92545	Q92545	T	897	T897	VSRFNLSKVAKIDLRTLEFQVFRNSAHPLQS	0.00468235	1.00325
C2orf44_S690	Q9H6R7_S690	WD repeat and coiled-coil-containing protein C2orf44	C2orf44	Q9H6R7	Q9H6R7	S	690	S690	GSLSRSDVFRDSFSHSPGAVSSLKVFTGLAA	0.00364804	1.00253
DCAF11_S11	Q8TEB1_S11	DDB1- and CUL4-associated factor 11	DCAF11	Q8TEB1	Q8TEB1	S	11	S11	_____MGSRNSSSAGSGSGDPSEGLPRRGAG	0.00324458	1.00225
RAD51C_S20	O43502_S20	DNA repair protein RAD51 homolog 3	RAD51C	O43502	O43502	S	20	S20	TFRFEMQRDLVSFPLSPAVRVKLVSAGFQTA	0.00310329	1.00215
PRR11_S355	Q96HE9_S355	Proline-rich protein 11	PRR11	Q96HE9	Q96HE9	S	355	S355	AHPRSPTPTLPLSTSSFDEQN__________	0.00187961	1.0013
LSM14A_S216	Q8ND56_S216	Protein LSM14 homolog A	LSM14A	Q8ND56	Q8ND56	S	216	S216	TASAHLPAPAAVGRRSPVSTRPLPSASQKAG	0.0016744	1.00116
IRF2BPL_S662	Q9H1B7_S662	Interferon regulatory factor 2-binding protein-like	IRF2BPL	Q9H1B7	Q9H1B7	S	662	S662	HSTTASARRNSSSPVSPASVPGQRRLASRNG	9.85712e-06	1.00001
KDM4B_S622	O94953_S622	Lysine-specific demethylase 4B	KDM4B	O94953	O94953	S	622	S622	IKKSRRHPLGRPPTRSPLSVVKQEASSDEEA	-0.000293965	0.999796
HNRNPH1;HNRNPH2_S104	P31943_S104	Heterogeneous nuclear ribonucleoprotein H;Heterogeneous nuclear ribonucleoprotein H, N-terminally processed;Heterogeneous nuclear ribonucleoprotein H2	HNRNPH1;HNRNPH2	P31943	P31943	S	104	S104	NNVEMDWVLKHTGPNSPDTANDGFVRLRGLP;NSVEMDWVLKHTGPNSPDTANDGFVRLRGLP	-0.000520557	0.999639
HECTD4_S1105	Q9Y4D8_S1105	Probable E3 ubiquitin-protein ligase HECTD4	HECTD4	Q9Y4D8	Q9Y4D8	S	1105	S1105	TKVISHAVRQPVFLRSMSAPSDLEMIGNEDL	-0.00061737	0.999572
FOXP4_S86	Q8IVH2_S86	Forkhead box protein P4	FOXP4	Q8IVH2	Q8IVH2	S	86	S86	QVARQFLLQQASGLSSPGNNDSKQSASAVQV	-0.000678783	0.99953
DOCK9_S21	Q9BZ29_S21	Dedicator of cytokinesis protein 9	DOCK9	Q9BZ29	Q9BZ29	S	21	S21	LLPASAETRKFTRALSKPGTAAELRQSVSEV	-0.000927915	0.999357
SNTB1_T214	Q13884_T214	Beta-1-syntrophin	SNTB1	Q13884	Q13884	T	214	T214	PYVKKGSPVSEIGWETPPPESPRLGGSTSDP	-0.00105731	0.999267
CEP76_S83	Q8TAP6_S83	Centrosomal protein of 76 kDa	CEP76	Q8TAP6	Q8TAP6	S	83	S83	ELNFVTDSVEQELPSSPKQPICFDRQSTLKK	-0.00116223	0.999195
KIF13B_S1797	Q9NQT8_S1797	Kinesin-like protein KIF13B	KIF13B	Q9NQT8	Q9NQT8	S	1797	S1797	RLGAPEARRSATLSGSATNLASLTAALAKAD	-0.00223979	0.998449
WRAP53_S491	Q9BUR4_S491	Telomerase Cajal body protein 1	WRAP53	Q9BUR4	Q9BUR4	S	491	S491	LATASGQRVFPEPTESGDEGEELGLPLLSTR	-0.0029333	0.997969
PLEKHM3_S132	Q6ZWE6_S132	Pleckstrin homology domain-containing family M member 3	PLEKHM3	Q6ZWE6	Q6ZWE6	S	132	S132	FNFFNICQRRRDRPRSVNDLLDETSTFKPGH	-0.00389169	0.997306
IRS4_S735	O14654_S735	Insulin receptor substrate 4	IRS4	O14654	O14654	S	735	S735	MAPQNVSASKKRHSRSPFEDSRGYMMMFPRV	-0.00544872	0.99623
DCAF10_S63	Q5QP82_S63	DDB1- and CUL4-associated factor 10	DCAF10	Q5QP82	Q5QP82	S	63	S63	PPPARSPRRPGAPSLSPAPRSGELGLPGAPE	-0.00558745	0.996135
SRRM2_S2102	Q9UQ35_S2102	Serine/arginine repetitive matrix protein 2	SRRM2	Q9UQ35	Q9UQ35	S	2102	S2102	RSRSATPPATRNHSGSRTPPVALNSSRMSCF	-0.0059361	0.995894
FOXJ3_S223	Q9UPW0_S223	Forkhead box protein J3	FOXJ3	Q9UPW0	Q9UPW0	S	223	S223	TNKVTLYNTDQDGSDSPRSSLNNSLSDQSLA	-0.00597755	0.995865
PRKAR2A_S99	P13861_S99	cAMP-dependent protein kinase type II-alpha regulatory subunit	PRKAR2A	P13861	P13861	S	99	S99	EDLEVPVPSRFNRRVSVCAETYNPDEEEEDT	-0.0069808	0.995173
PTPN3_S425	P26045_S425	Tyrosine-protein phosphatase non-receptor type 3	PTPN3	P26045	P26045	S	425	S425	EDVFYTYKGSLAPQDSDSEVSQNRSPHQESL	-0.00771508	0.994667
SIN3A_S1112	Q96ST3_S1112	Paired amphipathic helix protein Sin3a	SIN3A	Q96ST3	Q96ST3	S	1112	S1112	RWSDYVERYMNSDTTSPELREHLAQKPVFLP	-0.00822568	0.994315
FAM122A_S187	Q96E09_S187	Protein FAM122A	FAM122A	Q96E09	Q96E09	S	187	S187	PSPIPSPTTRFTTRRSQSPINCIRPSVLGPL	-0.00941096	0.993498
BRD8_S387	Q9H0E9_S387	Bromodomain-containing protein 8	BRD8	Q9H0E9	Q9H0E9	S	387	S387	FRSGVAEAPVGSKAPSIDGKEELDLAEKMDI	-0.00970639	0.993295
TP53BP1_S580	Q12888_S580	Tumor suppressor p53-binding protein 1	TP53BP1	Q12888	Q12888	S	580	S580	DSILMNPAQDGEVQLSQNDDKTKGDDTDTRD	-0.00994856	0.993128
RIF1_S1616	Q5UIP0_S1616	Telomere-associated protein RIF1	RIF1	Q5UIP0	Q5UIP0	S	1616	S1616	SHDYKATSEEDVSIKSPICEKQDESNTVICQ	-0.010314	0.992876
RAB9A_S179	P51151_S179	Ras-related protein Rab-9A	RAB9A	P51151	P51151	S	179	S179	AFEEAVRRVLATEDRSDHLIQTDTVNLHRKP	-0.010561	0.992706
CASKIN2_S471	Q8WXE0_S471	Caskin-2	CASKIN2	Q8WXE0	Q8WXE0	S	471	S471	SLADNLSHRPLANCRSGEQIFTQDVRPEQLL	-0.0110644	0.99236
MAPK3_Y204	P27361_Y204	Mitogen-activated protein kinase 3	MAPK3	P27361	P27361	Y	204	Y204	RIADPEHDHTGFLTEYVATRWYRAPEIMLNS	-0.0113494	0.992164
SMCR8_S489	Q8TEV9_S489	Smith-Magenis syndrome chromosomal region candidate gene 8 protein	SMCR8	Q8TEV9	Q8TEV9	S	489	S489	VLGTEKSTSVLSKSDSQASLTVPLSPQVVRS	-0.0123965	0.991444
CHAMP1_S416	Q96JM3_S416	Chromosome alignment-maintaining phosphoprotein 1	CHAMP1	Q96JM3	Q96JM3	S	416	S416	APTLSPEHWKAVPPVSPELRKPGPPLSPEIR	-0.0124118	0.991434
PTCH1_S1197	Q13635_S1197	Protein patched homolog 1	PTCH1	Q13635	Q13635	S	1197	S1197	PEVSPANGLNRLPTPSPEPPPSVVRFAMPPG	-0.0132005	0.990892
PTCH1_T1195	Q13635_T1195	Protein patched homolog 1	PTCH1	Q13635	Q13635	T	1195	T1195	PYPEVSPANGLNRLPTPSPEPPPSVVRFAMP	-0.0132005	0.990892
GLI3_S445	P10071_S445	Transcriptional activator GLI3;Transcriptional repressor GLI3R	GLI3	P10071	P10071	S	445	S445	MHNKRSKIKPDEDLPSPGARGQQEQPEGTTL	-0.0143223	0.990122
ARFGEF3_S2097	Q5TH69_S2097	Brefeldin A-inhibited guanine nucleotide-exchange protein 3	ARFGEF3	Q5TH69	Q5TH69	S	2097	S2097	AGPELLRQDKRPRSGSTGSSLSVSVRDAEAQ	-0.0143896	0.990075
TBC1D2B_S957	Q9UPU7_S957	TBC1 domain family member 2B	TBC1D2B	Q9UPU7	Q9UPU7	S	957	S957	FLRERDTSPDKGELVSDEEEDT_________	-0.0148185	0.989781
LMO7_S865	Q8WWI1_S865	LIM domain only protein 7	LMO7	Q8WWI1	Q8WWI1	S	865	S865	FAKREDRVTTEIQLPSQSPVEEQSPASLSSL	-0.0156113	0.989237
HIST1H1E_T18	P10412_T18	Histone H1.4	HIST1H1E	P10412	P10412	T	18	T18	ETAPAAPAAPAPAEKTPVKKKARKSAGAAKR	-0.017023	0.98827
MDC1_T455	Q14676_T455	Mediator of DNA damage checkpoint protein 1	MDC1	Q14676	Q14676	T	455	T455	VLLQRSQTTTERDSDTDVEEEELPVENREAV	-0.0171064	0.988213
MSH6_S254	P52701_S254	DNA mismatch repair protein Msh6	MSH6	P52701	P52701	S	254	S254	RRSSRQIKKRRVISDSESDIGGSDVEFKPDT	-0.0171527	0.988181
TNRC18_S1989	O15417_S1989	Trinucleotide repeat-containing gene 18 protein	TNRC18	O15417	O15417	S	1989	S1989	LRGPKEPGFEAGPEASDDDLWTRRRSERIFL	-0.0187228	0.987106
PHKB_S700	Q93100_S700	Phosphorylase b kinase regulatory subunit beta	PHKB	Q93100	Q93100	S	700	S700	FEELEPPKHSKVKRQSSTPSAPELGQQPDVN	-0.0194434	0.986613
HNRNPA2B1_S344	P22626_S344	Heterogeneous nuclear ribonucleoproteins A2/B1	HNRNPA2B1	P22626	P22626	S	344	S344	GPYGGGNYGPGGSGGSGGYGGRSRY______	-0.0204611	0.985918
TCF25_S602	Q9BQ70_S602	Transcription factor 25	TCF25	Q9BQ70	Q9BQ70	S	602	S602	PPSDTIYSYVRPERLSPISHGNTIALFFRSL	-0.0206364	0.985798
SPECC1_S914	Q5M775_S914	Cytospin-B	SPECC1	Q5M775	Q5M775	S	914	S914	RTETLKPDPHLRKSPSLESLSRPPSLGFGDT	-0.021927	0.984916
SRRM1_S636	Q8IYB3_S636	Serine/arginine repetitive matrix protein 1	SRRM1	Q8IYB3	Q8IYB3	S	636	S636	PKRRASPSPPPKRRVSHSPPPKQRSSPVTKR	-0.0222012	0.984729
SUPT6H_S1535	Q7KZ85_S1535	Transcription elongation factor SPT6	SUPT6H	Q7KZ85	Q7KZ85	S	1535	S1535	PGITPSSSSRTRTPASINATPANINLADLTR	-0.0236515	0.98374
SUPT6H_T1532	Q7KZ85_T1532	Transcription elongation factor SPT6	SUPT6H	Q7KZ85	Q7KZ85	T	1532	T1532	DPVPGITPSSSSRTRTPASINATPANINLAD	-0.0236515	0.98374
SUPT6H_T1539	Q7KZ85_T1539	Transcription elongation factor SPT6	SUPT6H	Q7KZ85	Q7KZ85	T	1539	T1539	PSSSSRTRTPASINATPANINLADLTRAVNA	-0.0236515	0.98374
LIG1_S51	P18858_S51	DNA ligase 1	LIG1	P18858	P18858	S	51	S51	KAALKEWNGVVSESDSPVKRPGRKAARVLGS	-0.0238953	0.983573
C7orf62_T172	Q8TBZ9_T172	Uncharacterized protein C7orf62	C7orf62	Q8TBZ9	Q8TBZ9	T	172	T172	YLDDVTQSQSLKEVITDFLTQTHKLSLYLCQ	-0.0249463	0.982857
C7orf62_T176	Q8TBZ9_T176	Uncharacterized protein C7orf62	C7orf62	Q8TBZ9	Q8TBZ9	T	176	T176	VTQSQSLKEVITDFLTQTHKLSLYLCQTMKV	-0.0249463	0.982857
IFNAR2_S384	P48551_S384	Interferon alpha/beta receptor 2	IFNAR2	P48551	P48551	S	384	S384	DLPEVDVELPTMPKDSPQQLELLSGPCERRK	-0.0269333	0.981504
BAP18_T161	Q8IXM2_T161	Chromatin complexes subunit BAP18	BAP18	Q8IXM2	Q8IXM2	T	161	T161	SDANSDVVDIEGLGETPPAKKLNFDQA____	-0.0283492	0.980542
BICD2_S582	Q8TD16_S582	Protein bicaudal D homolog 2	BICD2	Q8TD16	Q8TD16	S	582	S582	TSPGGRTSPEARGRRSPILLPKGLLAPEAGR	-0.0284732	0.980457
HNRNPM_S618	P52272_S618	Heterogeneous nuclear ribonucleoprotein M	HNRNPM	P52272	P52272	S	618	S618	GIERMGLAMGGGGGASFDRAIEMERGNFGGS	-0.0298089	0.97955
C17orf85_S415	Q53F19_S415	Uncharacterized protein C17orf85	C17orf85	Q53F19	Q53F19	S	415	S415	DEMDYDLELKMISTPSPKKSMKMTMYADEVE	-0.0298233	0.97954
NOP14_S146	P78316_S146	Nucleolar protein 14	NOP14	P78316	P78316	S	146	S146	GQSLADIEKHNDIVDSDSDAEDRGTLSAELT	-0.0300246	0.979404
NOP14_S148	P78316_S148	Nucleolar protein 14	NOP14	P78316	P78316	S	148	S148	SLADIEKHNDIVDSDSDAEDRGTLSAELTAA	-0.0300246	0.979404
RBM34_S28	P42696_S28	RNA-binding protein 34	RBM34	P42696	P42696	S	28	S28	RSVQEGENPDDGVRGSPPEDYRLGQVASSLF	-0.0308763	0.978826
MAP1B_S1438	P46821_S1438	Microtubule-associated protein 1B;MAP1B heavy chain;MAP1 light chain LC1	MAP1B	P46821	P46821	S	1438	S1438	RGAESPFEEKSGKQGSPDQVSPVSEMTSTSL	-0.0315017	0.978401
SLAIN2_S315	Q9P270_S315	SLAIN motif-containing protein 2	SLAIN2	Q9P270	Q9P270	S	315	S315	RSSGSSCNSTRRGTFSDQELDAQSLDDEDDN	-0.0319014	0.97813
PML_S530	P29590_S530	Protein PML	PML	P29590	P29590	S	530	S530	KAVSPPHLDGPPSPRSPVIGSEVFLPNSNHV	-0.0339078	0.976771
MAP1B_S831	P46821_S831	Microtubule-associated protein 1B;MAP1B heavy chain;MAP1 light chain LC1	MAP1B	P46821	P46821	S	831	S831	AIGPAKELEAERSLMSSPEDLTKDFEELKAE	-0.0343161	0.976495
SRRM2_S778	Q9UQ35_S778	Serine/arginine repetitive matrix protein 2	SRRM2	Q9UQ35	Q9UQ35	S	778	S778	SSPRSKAKSRLSLRRSLSGSSPCPKQKSQTP	-0.034391	0.976444
HTATSF1_S579	O43719_S579	HIV Tat-specific factor 1	HTATSF1	O43719	O43719	S	579	S579	EFEENGLEKDLDEEGSEKELHENVLDKELEE	-0.034897	0.976101
NUCKS1_S19	Q9H1E3_S19	Nuclear ubiquitous casein and cyclin-dependent kinase substrate 1	NUCKS1	Q9H1E3	Q9H1E3	S	19	S19	PVRNRKVVDYSQFQESDDADEDYGRDSGPPT	-0.0367592	0.974842
UBAP1_S146	Q9NZ09_S146	Ubiquitin-associated protein 1	UBAP1	Q9NZ09	Q9NZ09	S	146	S146	TPTRVSSSATKQKVLSPPHIKADFNLADFEC	-0.0368331	0.974792
MTMR3_S613	Q13615_S613	Myotubularin-related protein 3	MTMR3	Q13615	Q13615	S	613	S613	TSPDDPPLSRLPKTRSYDNLTTACDNTVPLA	-0.0378289	0.97412
JUP_S665	P14923_S665	Junction plakoglobin	JUP	P14923	P14923	S	665	S665	FRISEDKNPDYRKRVSVELTNSLFKHDPAAW	-0.0381893	0.973876
DAPK1_S333	P53355_S333	Death-associated protein kinase 1	DAPK1	P53355	P53355	S	333	S333	LSRSFLSRSNMSVARSDDTLDEEDSFVMKAI	-0.0382835	0.973813
METTL1_S272	Q9UBP6_S272	tRNA (guanine-N(7)-)-methyltransferase	METTL1	Q9UBP6	Q9UBP6	S	272	S272	RRIQDPVLQAVTSQTSLPGH___________	-0.0392543	0.973158
CDK13_S400	Q14004_S400	Cyclin-dependent kinase 13	CDK13	Q14004	Q14004	S	400	S400	SPYSSSSWRRSRSPYSPVLRRSGKSRSRSPY	-0.0402181	0.972508
HDAC1_S393	Q13547_S393	Histone deacetylase 1	HDAC1	Q13547	Q13547	S	393	S393	GVQMQAIPEDAIPEESGDEDEDDPDKRISIC	-0.0410574	0.971942
ELMSAN1_T704	Q6PJG2_T704	ELM2 and SANT domain-containing protein 1	ELMSAN1	Q6PJG2	Q6PJG2	T	704	T704	KSAHRTLLRTNSAEVTPPVLSVMGEATPVSI	-0.0419236	0.971359
PRRC2C_S1246	Q9Y520_S1246	Protein PRRC2C	PRRC2C	Q9Y520	Q9Y520	S	1246	S1246	IPSGPLRQREESETRSESSDFEVVPKRRRQR	-0.0419953	0.971311
ZNF691_S75	Q5VV52_S75	Zinc finger protein 691	ZNF691	Q5VV52	Q5VV52	S	75	S75	EGSWIPPGEKEHGQESLSDELQETHPKKPWQ	-0.0420883	0.971248
C11orf96_S399	Q7Z7L8_S399	Uncharacterized protein C11orf96	C11orf96	Q7Z7L8	Q7Z7L8	S	399	S399	VSPMEEEKAKKSFLQSLECLRRSTQSLSLQR	-0.042689	0.970844
RICTOR_S21	Q6R327_S21	Rapamycin-insensitive companion of mTOR	RICTOR	Q6R327	Q6R327	S	21	S21	RGRSLKNLRVRGRNDSGEENVPLDLTREPSD	-0.0427524	0.970801
INCENP_S263	Q9NQS7_S263	Inner centromere protein	INCENP	Q9NQS7	Q9NQS7	S	263	S263	VGTGRSASKLRIAQVSPGPRDSPAFPDSPWR	-0.0428472	0.970737
AKAP1_S445	Q92667_S445	A-kinase anchor protein 1, mitochondrial	AKAP1	Q92667	Q92667	S	445	S445	PPPKTYVSCLKSLLSSPTKDSKPNISAHHIS	-0.0428678	0.970723
SRRM2_S871	Q9UQ35_S871	Serine/arginine repetitive matrix protein 2	SRRM2	Q9UQ35	Q9UQ35	S	871	S871	TSPQANEQSVTPQRRSCFESSPDPELKSRTP	-0.0443153	0.96975
MNAT1_S279	P51948_S279	CDK-activating kinase assembly factor MAT1	MNAT1	P51948	P51948	S	279	S279	EMLGRLGYLNHVRAASPQDLAGGYTSSLACH	-0.045063	0.969248
MYO9A_S1733	B2RTY4_S1733	Unconventional myosin-IXa	MYO9A	B2RTY4	B2RTY4	S	1733	S1733	RFSSVDEQAKLHKTMSQGEITKLAVRQKASD	-0.0454981	0.968955
PPP1R3D_S25	O95685_S25	Protein phosphatase 1 regulatory subunit 3D	PPP1R3D	O95685	O95685	S	25	S25	LPSALGSRKLGPRSLSCLSDLDGGVALEPRA	-0.0455531	0.968918
CCDC92_S211	Q53HC0_S211	Coiled-coil domain-containing protein 92	CCDC92	Q53HC0	Q53HC0	S	211	S211	DKLPETPRRRMKKSLSAPLHPEFEEVYRFGA	-0.0459513	0.968651
BET1_S50	O15155_S50	BET1 homolog	BET1	O15155	O15155	S	50	S50	LTESLRSKVTAIKSLSIEIGHEVKTQNKLLA	-0.0469691	0.967968
EPB41L2_S715	O43491_S715	Band 4.1-like protein 2	EPB41L2	O43491	O43491	S	715	S715	KDERVITEEMNGKEISPGSGPGEIRKVEPVT	-0.0480671	0.967231
SCRIB_S1220	Q14160_S1220	Protein scribble homolog	SCRIB	Q14160	Q14160	S	1220	S1220	GVIANPFAAGIGHRNSLESISSIDRELSPEG	-0.0483062	0.967071
SRRM1_T614	Q8IYB3_T614	Serine/arginine repetitive matrix protein 1	SRRM1	Q8IYB3	Q8IYB3	T	614	T614	PIQRRYSPSPPPKRRTASPPPPPKRRASPSP	-0.0483247	0.967059
ELMSAN1_T698	Q6PJG2_T698	ELM2 and SANT domain-containing protein 1	ELMSAN1	Q6PJG2	Q6PJG2	T	698	T698	PPPITPKSAHRTLLRTNSAEVTPPVLSVMGE	-0.0486882	0.966815
ILF3_S482	Q12906_S482	Interleukin enhancer-binding factor 3	ILF3	Q12906	Q12906	S	482	S482	LPTGAEGRDSSKGEDSAEETEAKPAVVAPAP	-0.0487205	0.966793
ASXL2_S834	Q76L83_S834	Putative Polycomb group protein ASXL2	ASXL2	Q76L83	Q76L83	S	834	S834	SHPQGPSSCRQEKAPSPTGPALISGASPVHC	-0.0498563	0.966033
ARHGEF11_T254	O15085_T254	Rho guanine nucleotide exchange factor 11	ARHGEF11	O15085	O15085	T	254	T254	NRNSVLSDPGLDSPRTSPVIMARVAQHHRRQ	-0.0500104	0.965929
ULK2_S771	Q8IYT8_S771	Serine/threonine-protein kinase ULK2	ULK2	Q8IYT8	Q8IYT8	S	771	S771	SGGSLCAMSGRVCVGSPPGPGFGSSPPGAEA	-0.051073	0.965218
ULK2_S780	Q8IYT8_S780	Serine/threonine-protein kinase ULK2	ULK2	Q8IYT8	Q8IYT8	S	780	S780	GRVCVGSPPGPGFGSSPPGAEAAPSLRYVPY	-0.051073	0.965218
CAMSAP1_S722	Q5T5Y3_S722	Calmodulin-regulated spectrin-associated protein 1	CAMSAP1	Q5T5Y3	Q5T5Y3	S	722	S722	ADEDTEGRLYVSCSKSPNSHDSEPWTLLRQD	-0.051352	0.965032
TOP1_S112	P11387_S112	DNA topoisomerase 1	TOP1	P11387	P11387	S	112	S112	SGDAKIKKEKENGFSSPPQIKDEPEDDGYFV	-0.0517873	0.96474
RBM12_S422	Q9NTZ6_S422	RNA-binding protein 12	RBM12	Q9NTZ6	Q9NTZ6	S	422	S422	TLPRSKSPSGQKRSRSRSPHEAGFCVYLKGL	-0.0520533	0.964563
CHAMP1_S427	Q96JM3_S427	Chromosome alignment-maintaining phosphoprotein 1	CHAMP1	Q96JM3	Q96JM3	S	427	S427	VPPVSPELRKPGPPLSPEIRSPAGSPELRKP	-0.0523051	0.964394
FAM134C_S320	Q86VR2_S320	Protein FAM134C	FAM134C	Q86VR2	Q86VR2	S	320	S320	GQTPLTEGSEDLDGHSDPEESFARDLPDFPS	-0.0527635	0.964088
ZMYND8_S547	Q9ULU4_S547	Protein kinase C-binding protein 1	ZMYND8	Q9ULU4	Q9ULU4	S	547	S547	LSESVQQQSTPVPLISPKRQIRSRFQLNLDK	-0.0533861	0.963672
PRKAR2B_S83	P31323_S83	cAMP-dependent protein kinase type II-beta regulatory subunit	PRKAR2B	P31323	P31323	S	83	S83	GTPSKGVNFAEEPMQSDSEDGEEEEAAPADA	-0.0548784	0.962676
PRKAR2B_S85	P31323_S85	cAMP-dependent protein kinase type II-beta regulatory subunit	PRKAR2B	P31323	P31323	S	85	S85	PSKGVNFAEEPMQSDSEDGEEEEAAPADAGA	-0.0548784	0.962676
PHF12_S131	Q96QT6_S131	PHD finger protein 12	PHF12	Q96QT6	Q96QT6	S	131	S131	GHVNGLVDKSGKRTTSPSSDTDLLDRSASKT	-0.0551913	0.962467
NELFA_T277	Q9H3P2_T277	Negative elongation factor A	NELFA	Q9H3P2	Q9H3P2	T	277	T277	LDMVGAGREAKRRRKTLDAEVVEKPAKEETV	-0.0555639	0.962218
LIMA1_S686	Q9UHB6_S686	LIM domain and actin-binding protein 1	LIMA1	Q9UHB6	Q9UHB6	S	686	S686	SLEMENENLVENGADSDEDDNSFLKQQSPQE	-0.0564599	0.961621
ITPKB_S43	P27987_S43	Inositol-trisphosphate 3-kinase B	ITPKB	P27987	P27987	S	43	S43	PSGSETPPPPRRAVLSPGSVFSPGRGASFLF	-0.0582654	0.960418
SRRM2_S1028	Q9UQ35_S1028	Serine/arginine repetitive matrix protein 2	SRRM2	Q9UQ35	Q9UQ35	S	1028	S1028	KSPCPQEKSKDSLVQSCPGSLSLCAGVKSST	-0.058859	0.960023
CDK12_S383	Q9NYV4_S383	Cyclin-dependent kinase 12	CDK12	Q9NYV4	Q9NYV4	S	383	S383	SHSKKKRSSSRSRHSSISPVRLPLNSSLGAE	-0.0590337	0.959907
CDK12_S385	Q9NYV4_S385	Cyclin-dependent kinase 12	CDK12	Q9NYV4	Q9NYV4	S	385	S385	SKKKRSSSRSRHSSISPVRLPLNSSLGAELS	-0.0590337	0.959907
TCEB3_S542	Q14241_S542	Transcription elongation factor B polypeptide 3	TCEB3	Q14241	Q14241	S	542	S542	LELISSFQPKRKAFSSPQEEEEAGFTGRRMN	-0.0591654	0.959819
MAST2_S876	Q6P0Q8_S876	Microtubule-associated serine/threonine-protein kinase 2	MAST2	Q6P0Q8	Q6P0Q8	S	876	S876	LLEERRTPPPTKRSLSEEKEDHSDGLAGLKG	-0.0613793	0.958347
DSG2_S680	Q14126_S680	Desmoglein-2	DSG2	Q14126	Q14126	S	680	S680	EDKVVPSFLPVDQGGSLVGRNGVGGMAKEAT	-0.0620872	0.957877
TJP1_S131	Q07157_S131	Tight junction protein ZO-1	TJP1	Q07157	Q07157	S	131	S131	VSRPDPEPVSDNEEDSYDEEIHDPRSGRSGV	-0.0621287	0.95785
NCOR2_S956	Q9Y618_S956	Nuclear receptor corepressor 2	NCOR2	Q9Y618	Q9Y618	S	956	S956	RPSLLTPTGDPRANASPQKPLDLKQLKQRAA	-0.0622517	0.957768
DNAJC21_S370	Q5F1R6_S370	DnaJ homolog subfamily C member 21	DNAJC21	Q5F1R6	Q5F1R6	S	370	S370	NFSRPQIDENPLDDNSEEEMEDAPKQKLSKK	-0.063586	0.956883
USP16_S552	Q9Y5T5_S552	Ubiquitin carboxyl-terminal hydrolase 16	USP16	Q9Y5T5	Q9Y5T5	S	552	S552	MKNINMDNDLEVLTSSPTRNLNGAYLTEGSN	-0.0643674	0.956365
PRPF40B_S764	Q6NWY9_S764	Pre-mRNA-processing factor 40 homolog B	PRPF40B	Q6NWY9	Q6NWY9	S	764	S764	LDSVESGGAALGGRGSPSSHLLGADHGLRKA	-0.0643886	0.956351
FAM21A;FAM21C_S352	Q641Q2_S352	WASH complex subunit FAM21A;WASH complex subunit FAM21C	FAM21A;FAM21C	Q641Q2	Q641Q2	S	352	S352	EDNLFAPPKLTDEDFSPFGSGGGLFSGGKGL	-0.0646721	0.956163
RPRM_S98	Q9NS64_S98	Protein reprimo	RPRM	Q9NS64	Q9NS64	S	98	S98	KSEGMINFLVKDRRPSKEVEAVVVGPY____	-0.0655309	0.955594
CHAF1A_S206	Q13111_S206	Chromatin assembly factor 1 subunit A	CHAF1A	Q13111	Q13111	S	206	S206	GGAGRRGDSQECSPRSCPELTSGPRMCPRKE	-0.0667486	0.954787
NFIB_S328	O00712_S328	Nuclear factor 1 B-type	NFIB	O00712	O00712	S	328	S328	PTTMKKPEKPLFSSASPQDSSPRLSTFPQHH	-0.067132	0.954534
RFC1_Y67	P35251_Y67	Replication factor C subunit 1	RFC1	P35251	P35251	Y	67	Y67	DDFKQKQPSKKKRIIYDSDSESEETLQVKNA	-0.0676418	0.954196
RFX7_S1028	Q2KHR2_S1028	DNA-binding protein RFX7	RFX7	Q2KHR2	Q2KHR2	S	1028	S1028	QSRHHDTHFGRLTPVSPVQHQGATVNNTNKQ	-0.0677127	0.95415
ARID1A_S1754	O14497_S1754	AT-rich interactive domain-containing protein 1A	ARID1A	O14497	O14497	S	1754	S1754	PGQRTLLDPGRFSKVSSPAPMEGGEEEEELL	-0.0679151	0.954016
TCOF1_S1378	Q13428_S1378	Treacle protein	TCOF1	Q13428	Q13428	S	1378	S1378	KKKKLGAGEGGEASVSPEKTSTTSKGKAKRD	-0.0680803	0.953906
SON_S2013	P18583_S2013	Protein SON	SON	P18583	P18583	S	2013	S2013	RRRSRSVVRRRSFSISPVRLRRSRTPLRRRF	-0.0701024	0.95257
HNRNPD_S87	Q14103_S87	Heterogeneous nuclear ribonucleoprotein D0	HNRNPD	Q14103	Q14103	S	87	S87	KNEEDEGHSNSSPRHSEAATAQREEWKMFIG	-0.0715233	0.951633
SNAPC4_S597	Q5SXM2_S597	snRNA-activating protein complex subunit 4	SNAPC4	Q5SXM2	Q5SXM2	S	597	S597	PWRGGAGAWLGGPAASLSPPKGSSASQGGSK	-0.0720208	0.951305
AP3B1_S276	O00203_S276	AP-3 complex subunit beta-1	AP3B1	O00203	O00203	S	276	S276	KEGDELEDNGKNFYESDDDQKEKTDKKKKPY	-0.0725675	0.950944
DVL1_S600	O14640_S600	Segment polarity protein dishevelled homolog DVL-1	DVL1	O14640	O14640	S	600	S600	APGREKERRAAGAGGSGSESDHTAPSGVGSS	-0.0728756	0.950741
NUCKS1_S181	Q9H1E3_S181	Nuclear ubiquitous casein and cyclin-dependent kinase substrate 1	NUCKS1	Q9H1E3	Q9H1E3	S	181	S181	EKKMPKPRLKATVTPSPVKGKGKVGRPTASK	-0.0737406	0.950171
XPC_S94	Q01831_S94	DNA repair protein complementing XP-C cells	XPC	Q01831	Q01831	S	94	S94	TVKSENLKVIKDEALSDGDDLRDFPSDLKKA	-0.0739092	0.95006
SLX4_S1329	Q8IY92_S1329	Structure-specific endonuclease subunit SLX4	SLX4	Q8IY92	Q8IY92	S	1329	S1329	QTPPPQTPSSCLTPVSPGTSDGRRQGHRSPS	-0.0740406	0.949974
SLX4_T1315	Q8IY92_T1315	Structure-specific endonuclease subunit SLX4	SLX4	Q8IY92	Q8IY92	T	1315	T1315	EGNEVAQKFSVIRPQTPPPQTPSSCLTPVSP	-0.0740406	0.949974
AFF4_S703	Q9UHB7_S703	AF4/FMR2 family member 4	AFF4	Q9UHB7	Q9UHB7	S	703	S703	FRQRMFSPMEEKELLSPLSEPDDRYPLIVKI	-0.0746514	0.949572
TBC1D1_S565	Q86TI0_S565	TBC1 domain family member 1	TBC1D1	Q86TI0	Q86TI0	S	565	S565	KEALPISESSFKLLGSSEDLSSDSESHLPEE	-0.0755384	0.948988
ZFC3H1_S1046	O60293_S1046	Zinc finger C3H1 domain-containing protein	ZFC3H1	O60293	O60293	S	1046	S1046	VDDEILSGSSRERRRSFLESNYFTKPNLKHT	-0.0755641	0.948971
CDK13_S395	Q14004_S395	Cyclin-dependent kinase 13	CDK13	Q14004	Q14004	S	395	S395	GDVSPSPYSSSSWRRSRSPYSPVLRRSGKSR	-0.0777579	0.947529
CDK13_S397	Q14004_S397	Cyclin-dependent kinase 13	CDK13	Q14004	Q14004	S	397	S397	VSPSPYSSSSWRRSRSPYSPVLRRSGKSRSR	-0.0777579	0.947529
PHACTR2_S522	O75167_S522	Phosphatase and actin regulator 2	PHACTR2	O75167	O75167	S	522	S522	QEIRQQIGTKLVRRLSQRPTTEELEQRNILK	-0.0799955	0.946061
HOXA10_S93	P31260_S93	Homeobox protein Hox-A10	HOXA10	P31260	P31260	S	93	S93	CGLFPTLGGKRNEAASPGSGGGGGGLGPGAH	-0.0803346	0.945838
IRAK1_S556	P51617_S556	Interleukin-1 receptor-associated kinase 1	IRAK1	P51617	P51617	S	556	S556	SPQENSYVSSTGRAHSGAAPWQPLAAPSGAS	-0.0804831	0.945741
SMARCA2_S591	P51531_S591	Probable global transcription activator SNF2L2	SMARCA2	P51531	P51531	S	591	S591	ALGPDGEPIDESSQMSDLPVKVTHTETGKVL	-0.0805969	0.945666
PTTG2;PTTG1_S165	Q9NZH5_S165	Securin-2;Securin	PTTG2;PTTG1	Q9NZH5	Q9NZH5	S	165	S165	DEEGELEKLFQLGPPSPVKMPSPPWECNLLQ	-0.0813361	0.945182
OCLN_T357	Q16625_T357	Occludin	OCLN	Q16625	Q16625	T	357	T357	YKSTPVPEVVQELPLTSPVDDFRQPRYSSGG	-0.0813522	0.945171
AFF4_S487	Q9UHB7_S487	AF4/FMR2 family member 4	AFF4	Q9UHB7	Q9UHB7	S	487	S487	WQLDNWLNKVNPHKVSPASSVDSNIPSSQGY	-0.0817893	0.944885
ANAPC4_S779	Q9UJX5_S779	Anaphase-promoting complex subunit 4	ANAPC4	Q9UJX5	Q9UJX5	S	779	S779	ASNKPVKIKEEVLSESEAENQQAGAAALAPE	-0.0830188	0.94408
SH2D3A_S125	Q9BRG2_S125	SH2 domain-containing protein 3A	SH2D3A	Q9BRG2	Q9BRG2	S	125	S125	VSRPVTWQGPLRRSFSEDTLMDGPARIEPLR	-0.0837677	0.94359
KLC4_S565	Q9NSK0_S565	Kinesin light chain 4	KLC4	Q9NSK0	Q9NSK0	S	565	S565	QRSGSLGKIRDVLRRSSELLVRKLQGTEPRP	-0.0842272	0.94329
RANBP2;RGPD3;RGPD4;RGPD5;RGPD8_S2250	P49792_S2250	E3 SUMO-protein ligase RanBP2;RanBP2-like and GRIP domain-containing protein 3;RanBP2-like and GRIP domain-containing protein 4;RANBP2-like and GRIP domain-containing protein 5/6;RANBP2-like and GRIP domain-containing protein 8	RANBP2;RGPD3;RGPD4;RGPD5;RGPD8	P49792	P49792	S	2250	S2250	DDSVSSSSVHASPLASSPVRKNLFRFGESTT	-0.0859801	0.942144
NCOA1_S22	Q15788_S22	Nuclear receptor coactivator 1	NCOA1	Q15788	Q15788	S	22	S22	SSSDPANPDSHKRKGSPCDTLASSTEKRRRE	-0.0859885	0.942139
PLCL2_S17	Q9UPR0_S17	Inactive phospholipase C-like protein 2	PLCL2	Q9UPR0	Q9UPR0	S	17	S17	AECGRGGAAGGALPTSPGPALGAKGALKAGV	-0.0863878	0.941878
DENR_S73	O43583_S73	Density-regulated protein	DENR	O43583	O43583	S	73	S73	EKNFPNEFAKLTVENSPKQEAGISEGQGTAG	-0.0871952	0.941351
MFAP1_S52	P55081_S52	Microfibrillar-associated protein 1	MFAP1	P55081	P55081	S	52	S52	KRYVSGKRPDYAPMESSDEEDEEFQFIKKAK	-0.0873388	0.941257
ARID3B_S165	Q8IVW6_S165	AT-rich interactive domain-containing protein 3B	ARID3B	Q8IVW6	Q8IVW6	S	165	S165	GQQAKEDHTKDASKASPSVSTAGQPNWNLDE	-0.0873829	0.941229
IRS4_Y743	O14654_Y743	Insulin receptor substrate 4	IRS4	O14654	O14654	Y	743	Y743	SKKRHSRSPFEDSRGYMMMFPRVSPPPAPSP	-0.0880092	0.94082
SYNE1_S8223	Q8NF91_S8223	Nesprin-1	SYNE1	Q8NF91	Q8NF91	S	8223	S8223	KKLIRLPLPDDEHDLSDRELELEDSAALSDL	-0.0886218	0.940421
KHSRP_S184	Q92945_S184	Far upstream element-binding protein 2	KHSRP	Q92945	Q92945	S	184	S184	KIQQDSGCKVQISPDSGGLPERSVSLTGAPE	-0.0886411	0.940408
PSIP1_S206	O75475_S206	PC4 and SFRS1-interacting protein	PSIP1	O75475	O75475	S	206	S206	PKPRGRPKMVKQPCPSESDIITEEDKSKKKG	-0.0890211	0.94016
TYRO3_S869	Q06418_S869	Tyrosine-protein kinase receptor TYRO3	TYRO3	Q06418	Q06418	S	869	S869	GGLAEQPGQAEHQPESPLNETQRLLLLQQGL	-0.0892694	0.939999
EIF5B_S137	O60841_S137	Eukaryotic translation initiation factor 5B	EIF5B	O60841	O60841	S	137	S137	KSKKTAKPKVEMYSGSDDDDDFNKLPKKAKG	-0.089524	0.939833
TBC1D5_S522	Q92609_S522	TBC1 domain family member 5	TBC1D5	Q92609	Q92609	S	522	S522	HLQQQQQQQRLMKSESMPVQLNKGLSSKNIS	-0.0897102	0.939712
FNBP1L_S295	Q5T0N5_S295	Formin-binding protein 1-like	FNBP1L	Q5T0N5	Q5T0N5	S	295	S295	DFPFEDYSQHIYRTISDGTISASKQESGKMD	-0.0908124	0.938994
KMT2A_S153	Q03164_S153	Histone-lysine N-methyltransferase 2A;MLL cleavage product N320;MLL cleavage product C180	KMT2A	Q03164	Q03164	S	153	S153	GGGGSGEDEQFLGFGSDEEVRVRSPTRSPSV	-0.0910611	0.938832
SMAP_S17	O00193_S17	Small acidic protein	SMAP	O00193	O00193	S	17	S17	SAARESHPHGVKRSASPDDDLGSSNWEAADL	-0.0918119	0.938344
RNF213_S1258	Q63HN8_S1258	E3 ubiquitin-protein ligase RNF213	RNF213	Q63HN8	Q63HN8	S	1258	S1258	PLSEPKEDQEAAELLSEPEEESERHILELEE	-0.0920345	0.938199
LEMD2_S5	Q8NC56_S5	LEM domain-containing protein 2	LEMD2	Q8NC56	Q8NC56	S	5	S5	___________MAGLSDLELRRELQALGFQP	-0.0931788	0.937455
EEPD1_S173	Q7L9B9_S173	Endonuclease/exonuclease/phosphatase family domain-containing protein 1	EEPD1	Q7L9B9	Q7L9B9	S	173	S173	ALSIVDFRREHGPFRSVEDLVRMDGINAAFL	-0.0935984	0.937182
ADNP_S736	Q9H2P0_S736	Activity-dependent neuroprotector homeobox protein	ADNP	Q9H2P0	Q9H2P0	S	736	S736	QMEFPLLKKRKLDDDSDSPSFFEEKPEEPVV	-0.0939546	0.936951
RBM15B_S267	Q8NDT2_S267	Putative RNA-binding protein 15B	RBM15B	Q8NDT2	Q8NDT2	S	267	S267	YLPLHGGYQYKQRSLSPVAAPPLREPRARHA	-0.0943007	0.936726
KPNA2_S62	P52292_S62	Importin subunit alpha-1	KPNA2	P52292	P52292	S	62	S62	MLKRRNVSSFPDDATSPLQENRNNQGTVNWS	-0.0949848	0.936282
PJA1_S70	Q8NG27_S70	E3 ubiquitin-protein ligase Praja-1	PJA1	Q8NG27	Q8NG27	S	70	S70	PMHRSAPSQTTKRSRSPFSTTRRSWDDSESS	-0.0951326	0.936186
SRCAP_S568	Q6ZRS2_S568	Helicase SRCAP	SRCAP	Q6ZRS2	Q6ZRS2	S	568	S568	YLLARDEEQSEADAGSGPPTPGPTTLGPKKE	-0.0955693	0.935903
DAXX_S702	Q9UER7_S702	Death domain-associated protein 6	DAXX	Q9UER7	Q9UER7	S	702	S702	DSPSHGLVTSSLCIPSPARLSQTPHSQPPRP	-0.0965459	0.93527
SRCIN1_S859	Q9C0H9_S859	SRC kinase signaling inhibitor 1	SRCIN1	Q9C0H9	Q9C0H9	S	859	S859	GQKAAPRTEPSGRRGSDELTVPRYRTEKPSK	-0.0966177	0.935223
FNBP1L_S488	Q5T0N5_S488	Formin-binding protein 1-like	FNBP1L	Q5T0N5	Q5T0N5	S	488	S488	SEVEGKTGGRGDRRHSSDINHLVTQGRESPE	-0.097217	0.934835
CREBBP_S121	Q92793_S121	CREB-binding protein	CREBBP	Q92793	Q92793	S	121	S121	QPNSANMASLSAMGKSPLSQGDSSAPSLPKQ	-0.0974051	0.934713
SRSF9_S211	Q13242_S211	Serine/arginine-rich splicing factor 9	SRSF9	Q13242	Q13242	S	211	S211	RSGSRGRDSPYQSRGSPHYFSPFRPY_____	-0.097757	0.934485
CD2AP_S458	Q9Y5K6_S458	CD2-associated protein	CD2AP	Q9Y5K6	Q9Y5K6	S	458	S458	SKLKLDSEQLPLRPKSVDFDSLTVRTSKETD	-0.0980678	0.934283
PRRC2B_S168	Q5JSZ5_S168	Protein PRRC2B	PRRC2B	Q5JSZ5	Q5JSZ5	S	168	S168	GHEGGLRGSSRLLSFSPEEFPTLKAAGGQDK	-0.0982666	0.934155
BAP18_S146	Q8IXM2_S146	Chromatin complexes subunit BAP18	BAP18	Q8IXM2	Q8IXM2	S	146	S146	IKKQKADVTLSALNDSDANSDVVDIEGLGET	-0.0999114	0.93309
SYMPK_S1243	Q92797_S1243	Symplekin	SYMPK	Q92797	Q92797	S	1243	S1243	PKETAAGGLTLKEERSPQTLAPVGEDAMKTP	-0.100541	0.932683
RBM25_S583	P49756_S583	RNA-binding protein 25	RBM25	P49756	P49756	S	583	S583	EAERRRQPQIKQEPESEEEEEEKQEKEEKRE	-0.101148	0.932291
PDE3B_S533	Q13370_S533	cGMP-inhibited 3',5'-cyclic phosphodiesterase B	PDE3B	Q13370	Q13370	S	533	S533	SSNHGPVSTGSLTNRSPIEFPDTADFLNKPS	-0.101298	0.932194
ZMYND8_S490	Q9ULU4_S490	Protein kinase C-binding protein 1	ZMYND8	Q9ULU4	Q9ULU4	S	490	S490	SPASTKTGQAGSLSGSPKPFSPQLSAPITTK	-0.101644	0.931971
EEF1B2_S140	P24534_S140	Elongation factor 1-beta	EEF1B2	P24534	P24534	S	140	S140	QYESKKAKKPALVAKSSILLDVKPWDDETDM	-0.101674	0.931951
EEF1B2_S141	P24534_S141	Elongation factor 1-beta	EEF1B2	P24534	P24534	S	141	S141	YESKKAKKPALVAKSSILLDVKPWDDETDMA	-0.101674	0.931951
RIOK2_S335	Q9BVS4_S335	Serine/threonine-protein kinase RIO2	RIOK2	Q9BVS4	Q9BVS4	S	335	S335	GPDDKNIETKEGSEFSFSDGEVAEKAEVYGS	-0.101868	0.931826
TBC1D25_S140	Q3MII6_S140	TBC1 domain family member 25	TBC1D25	Q3MII6	Q3MII6	S	140	S140	RPSEDSPLLEDWDIISPKDVIGSDVLLAEKR	-0.101884	0.931815
PI4KB_S277	Q9UBF8_S277	Phosphatidylinositol 4-kinase beta	PI4KB	Q9UBF8	Q9UBF8	S	277	S277	DTGLSPSKRTHQRSKSDATASISLSSNLKRT	-0.101949	0.931773
TNKS1BP1_S1297	Q9C0C2_S1297	182 kDa tankyrase-1-binding protein	TNKS1BP1	Q9C0C2	Q9C0C2	S	1297	S1297	TPDLGLRNMAPGAVCSPGESKELGVGQMDWG	-0.102266	0.931568
PKN2_S110	Q16513_S110	Serine/threonine-protein kinase N2	PKN2	Q16513	Q16513	S	110	S110	ELHHKLQELNAHIVVSDPEDITDCPRTPDTP	-0.102776	0.931239
CKB_S164	P12277_S164	Creatine kinase B-type	CKB	P12277	P12277	S	164	S164	GERRAIEKLAVEALSSLDGDLAGRYYALKSM	-0.103021	0.931081
ATXN2L_S594	Q8WWM7_S594	Ataxin-2-like protein	ATXN2L	Q8WWM7	Q8WWM7	S	594	S594	KEKEVDGLLTSEPMGSPVSSKTESVSDKEDK	-0.103995	0.930453
HNRNPUL2_S161	Q1KMD3_S161	Heterogeneous nuclear ribonucleoprotein U-like protein 2	HNRNPUL2	Q1KMD3	Q1KMD3	S	161	S161	EQGLGKREEDEPEERSGDETPGSEVPGDKAA	-0.10407	0.930404
MSL2_S211	Q9HCI7_S211	E3 ubiquitin-protein ligase MSL2	MSL2	Q9HCI7	Q9HCI7	S	211	S211	TYNGLSIDRFGINIPSPEHSNTIDVCNTVDI	-0.104098	0.930386
OTUD4_S1024	Q01804_S1024	OTU domain-containing protein 4	OTUD4	Q01804	Q01804	S	1024	S1024	ANSVDSRVQRPKEESSEDENEVSNILRSGRS	-0.10594	0.9292
TESK2_S346	Q96S53_S346	Dual specificity testis-specific protein kinase 2	TESK2	Q96S53	Q96S53	S	346	S346	ARGLLEKAPGVKRLSSLDDKIPHKSPCPRRT	-0.105977	0.929176
AMOT_S325	Q4VCS5_S325	Angiomotin	AMOT	Q4VCS5	Q4VCS5	S	325	S325	PTSSLTSGGSLPLLQSPPSTRLSPARHPLVP	-0.106646	0.928745
CTPS1_S575	P17812_S575	CTP synthase 1	CTPS1	P17812	P17812	S	575	S575	RLSPRDTYSDRSGSSSPDSEITELKFPSINH	-0.107396	0.928262
MAP1A_S526	P78559_S526	Microtubule-associated protein 1A;MAP1A heavy chain;MAP1 light chain LC2	MAP1A	P78559	P78559	S	526	S526	TVPLPTISGHRELVLSSPEDLTQDFEEMKRE	-0.107623	0.928116
MAP1A_S527	P78559_S527	Microtubule-associated protein 1A;MAP1A heavy chain;MAP1 light chain LC2	MAP1A	P78559	P78559	S	527	S527	VPLPTISGHRELVLSSPEDLTQDFEEMKREE	-0.107623	0.928116
BAP18_S96	Q8IXM2_S96	Chromatin complexes subunit BAP18	BAP18	Q8IXM2	Q8IXM2	S	96	S96	KRKVYEDSGIPLPAESPKKGPKKVASGVLSP	-0.107738	0.928042
EPRS_S747	P07814_S747	Bifunctional glutamate/proline--tRNA ligase;Glutamate--tRNA ligase;Proline--tRNA ligase	EPRS	P07814	P07814	S	747	S747	FKERPTPSLNNNCTTSEDSLVLYNRVAVQGD	-0.107913	0.927929
EPN1_S454	Q9Y6I3_S454	Epsin-1	EPN1	Q9Y6I3	Q9Y6I3	S	454	S454	FDMSGVRGSLAEAVGSPPPAATPTPTPPTRK	-0.108968	0.927251
NEK3_T479	P51956_T479	Serine/threonine-protein kinase Nek3	NEK3	P51956	P51956	T	479	T479	ILDPERLEPGLDEEDTDFEEEDDNPDWVSEL	-0.109065	0.927189
PRKCD_S304	Q05655_S304	Protein kinase C delta type;Protein kinase C delta type regulatory subunit;Protein kinase C delta type catalytic subunit	PRKCD	Q05655	Q05655	S	304	S304	EALNQVTQRASRRSDSASSEPVGIYQGFEKK	-0.10959	0.926851
SRRM2_S2100	Q9UQ35_S2100	Serine/arginine repetitive matrix protein 2	SRRM2	Q9UQ35	Q9UQ35	S	2100	S2100	SDRSRSATPPATRNHSGSRTPPVALNSSRMS	-0.109728	0.926763
RNF214_S176	Q8ND24_S176	RING finger protein 214	RNF214	Q8ND24	Q8ND24	S	176	S176	KEGNRDTSLDFRPVVSPANGVEGVRVDQDDD	-0.110643	0.926175
MAP1B_T1788	P46821_T1788	Microtubule-associated protein 1B;MAP1B heavy chain;MAP1 light chain LC1	MAP1B	P46821	P46821	T	1788	T1788	LEGEKLSPKSDISPLTPRESSPLYSPTFSDS	-0.110971	0.925964
LEMD3_S140	Q9Y2U8_S140	Inner nuclear membrane protein Man1	LEMD3	Q9Y2U8	Q9Y2U8	S	140	S140	ASAAPAAGSKVLLGFSSDESDVEASPRDQAG	-0.113842	0.924124
LRCH4_S25	O75427_S25	Leucine-rich repeat and calponin homology domain-containing protein 4	LRCH4	O75427	O75427	S	25	S25	AAGGEEAAATTSVPGSPGLPGRRSAERALEE	-0.114213	0.923886
SKIV2L_S256	Q15477_S256	Helicase SKI2W	SKIV2L	Q15477	Q15477	S	256	S256	TVSASPCSAPLARASSLEDLVLKEASTAVST	-0.114348	0.9238
CUEDC2_S110	Q9H467_S110	CUE domain-containing protein 2	CUEDC2	Q9H467	Q9H467	S	110	S110	NLQPQSSGVQGQVPISPEPLQRPEMLKEETR	-0.114692	0.923579
TRIP10_S296	Q15642_S296	Cdc42-interacting protein 4	TRIP10	Q15642	Q15642	S	296	S296	DVEFEDFSQPMNRAPSDSSLGTPSDGRPELR	-0.115618	0.922987
CTTN_S418	Q14247_S418	Src substrate cortactin	CTTN	Q14247	Q14247	S	418	S418	PVSPAPQPTEERLPSSPVYEDAASFKAELSY	-0.116824	0.922215
EPN1_S435	Q9Y6I3_S435	Epsin-1	EPN1	Q9Y6I3	Q9Y6I3	S	435	S435	SAGELELLAGEVPARSPGAFDMSGVRGSLAE	-0.117358	0.921874
SIK3_S808	Q9Y2K2_S808	Serine/threonine-protein kinase SIK3	SIK3	Q9Y2K2	Q9Y2K2	S	808	S808	MATLSYGHRPLSKQLSADSAEAHSLNVNRFS	-0.117881	0.92154
KIF1A_S1337	Q12756_S1337	Kinesin-like protein KIF1A	KIF1A	Q12756	Q12756	S	1337	S1337	TGVYELSLCHVADAGSPGMQRRRRRVLDTSV	-0.120588	0.919812
PUM2_S182	Q8TB72_S182	Pumilio homolog 2	PUM2	Q8TB72	Q8TB72	S	182	S182	ADCKDFNRTPGSRQASPTEVVERLGPNTNPS	-0.120848	0.919647
ESYT2_S758	A0FGR8_S758	Extended synaptotagmin-2	ESYT2	A0FGR8	A0FGR8	S	758	S758	SPGHISVKEPTPSIASDISLPIATQELRQRL	-0.121692	0.919109
ABLIM1_S655	O14639_S655	Actin-binding LIM protein 1	ABLIM1	O14639	O14639	S	655	S655	SPINSASHIPSSKTASLPGYGRNGLHRPVST	-0.122012	0.918905
SNW1_S224	Q13573_S224	SNW domain-containing protein 1	SNW1	Q13573	Q13573	S	224	S224	PPRFKINKKIPRGPPSPPAPVMHSPSRKMTV	-0.122354	0.918688
FGD1_S116	P98174_S116	FYVE, RhoGEF and PH domain-containing protein 1	FGD1	P98174	P98174	S	116	S116	RPGLHQGNRILVKSLSLDPGQSLEPHPEGPQ	-0.124182	0.917524
TP53BP1_S380	Q12888_S380	Tumor suppressor p53-binding protein 1	TP53BP1	Q12888	Q12888	S	380	S380	PSPDAFRSTPFIVPSSPTEQEGRQDKPMDTS	-0.124194	0.917516
HDAC2_S394	Q92769_S394	Histone deacetylase 2	HDAC2	Q92769	Q92769	S	394	S394	GVQMQAIPEDAVHEDSGDEDGEDPDKRISIR	-0.124626	0.917242
SLC46A1_S458	Q96NT5_S458	Proton-coupled folate transporter	SLC46A1	Q96NT5	Q96NT5	S	458	S458	LEKADPHLEFQQFPQSP______________	-0.125155	0.916906
NES_S768	P48681_S768	Nestin	NES	P48681	P48681	S	768	S768	ETLRTLEKETQQRRRSLGEQDQMTLRPPEKV	-0.125608	0.916618
PLEKHA5_S855	Q9HAU0_S855	Pleckstrin homology domain-containing family A member 5	PLEKHA5	Q9HAU0	Q9HAU0	S	855	S855	KGSHFPVGVVPPRAKSPTPESSTIASYVTLR	-0.127553	0.915383
BAIAP2_S366	Q9UQB8_S366	Brain-specific angiogenesis inhibitor 1-associated protein 2	BAIAP2	Q9UQB8	Q9UQB8	S	366	S366	NSYATTENKTLPRSSSMAAGLERNGRMRVKA	-0.127946	0.915133
DIAPH1_S22	O60610_S22	Protein diaphanous homolog 1	DIAPH1	O60610	O60610	S	22	S22	SLGPGRGTRDKKKGRSPDELPSAGGDGGKSK	-0.128041	0.915073
LYSMD1_S99	Q96S90_S99	LysM and putative peptidoglycan-binding domain-containing protein 1	LYSMD1	Q96S90	Q96S90	S	99	S99	IPILTEPRDLFNGLDSEEEKDGEEKVHPSNS	-0.128202	0.914971
SKIV2L_S255	Q15477_S255	Helicase SKI2W	SKIV2L	Q15477	Q15477	S	255	S255	DTVSASPCSAPLARASSLEDLVLKEASTAVS	-0.128371	0.914864
PAICS_S107	P22234_S107	Multifunctional protein ADE2;Phosphoribosylaminoimidazole-succinocarboxamide synthase;Phosphoribosylaminoimidazole carboxylase	PAICS	P22234	P22234	S	107	S107	EMIPIEWVCRRIATGSFLKRNPGVKEGYKFY	-0.128581	0.914731
TAF6_S634	P49848_S634	Transcription initiation factor TFIID subunit 6	TAF6	P49848	P49848	S	634	S634	GGPTSHPSPVPPPASSPSPLSGSALCGGKQE	-0.129272	0.914293
NOP56_T316	O00567_T316	Nucleolar protein 56	NOP56	O00567	O00567	T	316	T316	GEAVGARLIAHAGSLTNLAKYPASTVQILGA	-0.130938	0.913237
DCP1A_T401	Q9NPI6_T401	mRNA-decapping enzyme 1A	DCP1A	Q9NPI6	Q9NPI6	T	401	T401	GTSLPSVDLLQKLRLTPQHDQIQTQPLGKGA	-0.131483	0.912893
ZMYM3_S263	Q14202_S263	Zinc finger MYM-type protein 3	ZMYM3	Q14202	Q14202	S	263	S263	PPKPEVVDSTESIPVSDEDSDAMVDDPNDED	-0.131651	0.912787
TRIM33_S862	Q9UPN9_S862	E3 ubiquitin-protein ligase TRIM33	TRIM33	Q9UPN9	Q9UPN9	S	862	S862	ESCKQSGLSSLVNGKSPIRSLMHRSARIGGD	-0.134441	0.911023
ANP32A_S29	P39687_S29	Acidic leucine-rich nuclear phosphoprotein 32 family member A	ANP32A	P39687	P39687	S	29	S29	RTPSDVKELVLDNSRSNEGKLEGLTDEFEEL	-0.135089	0.910614
NFRKB_S351	Q6P4R8_S351	Nuclear factor related to kappa-B-binding protein	NFRKB	Q6P4R8	Q6P4R8	S	351	S351	PLSSTEGVAPLSQAPSPLAIPAIKEEPLEDL	-0.136227	0.909896
PRKG1_S273	Q13976_S273	cGMP-dependent protein kinase 1	PRKG1	Q13976	Q13976	S	273	S273	FFIISKGTVNVTREDSPSEDPVFLRTLGKGD	-0.136419	0.909775
PGAM1_S31	P18669_S31	Phosphoglycerate mutase 1	PGAM1	P18669	P18669	S	31	S31	WNLENRFSGWYDADLSPAGHEEAKRGGQALR	-0.138053	0.908745
STX6_S2	O43752_S2	Syntaxin-6	STX6	O43752	O43752	S	2	S2	______________MSMEDPFFVVKGEVQKA	-0.13929	0.907966
ZNF740_S44	Q8NDX6_S44	Zinc finger protein 740	ZNF740	Q8NDX6	Q8NDX6	S	44	S44	SQIASKQAENGERAGSPDVLRCSSQGHRKDS	-0.140899	0.906954
PHACTR4_S464	Q8IZ21_S464	Phosphatase and actin regulator 4	PHACTR4	Q8IZ21	Q8IZ21	S	464	S464	SDSFSEDSSTLGRTRSLPITIEMLKVPDDEE	-0.140965	0.906913
EIF4EBP1_T70	Q13541_T70	Eukaryotic translation initiation factor 4E-binding protein 1	EIF4EBP1	Q13541	Q13541	T	70	T70	DRKFLMECRNSPVTKTPPRDLPTIPGVTSPS	-0.141643	0.906486
NDE1_S282	Q9NXR1_S282	Nuclear distribution protein nudE homolog 1	NDE1	Q9NXR1	Q9NXR1	S	282	S282	LESKLASCRNLVYDQSPNRTGGPASGRSSKN	-0.141756	0.906415
DOPEY2_S681	Q9Y3R5_S681	Protein dopey-2	DOPEY2	Q9Y3R5	Q9Y3R5	S	681	S681	DGTQSLAANDSSRKNSWEPKPITVPQFKQML	-0.141934	0.906304
PRKD3;PRKD1_S742	Q15139_S742	Serine/threonine-protein kinase D3;Serine/threonine-protein kinase D1	PRKD3;PRKD1	Q15139	Q15139	S	742	S742	DFGFARIIGEKSFRRSVVGTPAYLAPEVLRN;DFGFARIIGEKSFRRSVVGTPAYLAPEVLRS	-0.143163	0.905532
EPB41L2_S386	O43491_S386	Band 4.1-like protein 2	EPB41L2	O43491	O43491	S	386	S386	LEEKVAELHKTHRGLSPAQADSQFLENAKRL	-0.143865	0.905091
SURF2_T190	Q15527_T190	Surfeit locus protein 2	SURF2	Q15527	Q15527	T	190	T190	LFTRKDLGSTEDGDGTDDFLTDKEDEKAKPP	-0.144549	0.904662
ARID1A_S715	O14497_S715	AT-rich interactive domain-containing protein 1A	ARID1A	O14497	O14497	S	715	S715	VGSPASVAQSRSGPLSPAAVPGNQMPPRPPS	-0.144697	0.904569
IRS4_S251	O14654_S251	Insulin receptor substrate 4	IRS4	O14654	O14654	S	251	S251	QVIVKPRGLGHRKELSGVFRLCLTDEEVVFV	-0.145138	0.904293
CCDC86_S110	Q9H6F5_S110	Coiled-coil domain-containing protein 86	CCDC86	Q9H6F5	Q9H6F5	S	110	S110	QQDLHLESPQRQPEYSPESPRCQPKPSEEAP	-0.145404	0.904126
TP53BP1_S809	Q12888_S809	Tumor suppressor p53-binding protein 1	TP53BP1	Q12888	Q12888	S	809	S809	IEPCAENRLDTKEEKSVEYEGDLKSGTAETE	-0.146443	0.903475
RBM20_S1120	Q5T481_S1120	RNA-binding protein 20	RBM20	Q5T481	Q5T481	S	1120	S1120	PENSRYVEMKSLEVRSPEYTEVELKQPLSLP	-0.146742	0.903288
FAM114A2_T9	Q9NRY5_T9	Protein FAM114A2	FAM114A2	Q9NRY5	Q9NRY5	T	9	T9	_______MSDKDDIETPLLTEAAPILEDGNC	-0.14682	0.903239
PHIP_S911	Q8WWQ0_S911	PH-interacting protein	PHIP	Q8WWQ0	Q8WWQ0	S	911	S911	KKEKKKVNEEKDGPISPKKKKPKERKQKRLA	-0.147614	0.902742
HEATR6_T498	Q6AI08_T498	HEAT repeat-containing protein 6	HEATR6	Q6AI08	Q6AI08	T	498	T498	AILEGSKQFLSVAEDTSDHRRAFTPFSVMIA	-0.148162	0.9024
FMNL3_S174	Q8IVF7_S174	Formin-like protein 3	FMNL3	Q8IVF7	Q8IVF7	S	174	S174	SGDDGAFDKLRSWSRSIEDLQPPSALSAPFT	-0.149686	0.901447
RPRD2_S1183	Q5VT52_S1183	Regulation of nuclear pre-mRNA domain-containing protein 2	RPRD2	Q5VT52	Q5VT52	S	1183	S1183	KERAPQFQESVGSFRSNSFNSTFEHHLPPSP	-0.151327	0.900422
WRAP53_S90	Q9BUR4_S90	Telomerase Cajal body protein 1	WRAP53	Q9BUR4	Q9BUR4	S	90	S90	LSTPLETEFGSPSELSPRIEEQELSENTSLP	-0.15376	0.898905
MAPK1IP1L_S2	Q8NDC0_S2	MAPK-interacting and spindle-stabilizing protein-like	MAPK1IP1L	Q8NDC0	Q8NDC0	S	2	S2	______________MSDEFSLADALPEHSPA	-0.156336	0.897301
MAP1B_S1154	P46821_S1154	Microtubule-associated protein 1B;MAP1B heavy chain;MAP1 light chain LC1	MAP1B	P46821	P46821	S	1154	S1154	PRDVMSDETNNEETESPSQEFVNITKYESSL	-0.156623	0.897123
MCM6_S762	Q14566_S762	DNA replication licensing factor MCM6	MCM6	Q14566	Q14566	S	762	S762	ELVNWYLKEIESEIDSEEELINKKRIIEKVI	-0.156848	0.896983
QKI_S211	Q96PU8_S211	Protein quaking	QKI	Q96PU8	Q96PU8	S	211	S211	ELAILNGTYRDANIKSPALAFSLAATAQAAP	-0.157835	0.89637
SH3PXD2A_S421	Q5TCZ1_S421	SH3 and PX domain-containing protein 2A	SH3PXD2A	Q5TCZ1	Q5TCZ1	S	421	S421	SPAVARIAPQRAQISSPNLRTRPPPRRESSL	-0.16171	0.893965
STRN4_S206	Q9NRL3_S206	Striatin-4	STRN4	Q9NRL3	Q9NRL3	S	206	S206	ILDMRSKRVRSLLGRSLELNGAVEPSEGAPR	-0.163184	0.893052
PACSIN3_S319	Q9UKS6_S319	Protein kinase C and casein kinase substrate in neurons protein 3	PACSIN3	Q9UKS6	Q9UKS6	S	319	S319	LDTQRTISRKEKGGRSPDEVTLTSIVPTRDG	-0.16429	0.892368
PDZD8_S538	Q8NEN9_S538	PDZ domain-containing protein 8	PDZD8	Q8NEN9	Q8NEN9	S	538	S538	KRVPTTLSIKPLGAISPVLNRKLAVGSHPLP	-0.165444	0.891654
SLC16A2_S8	P36021_S8	Monocarboxylate transporter 8	SLC16A2	P36021	P36021	S	8	S8	________MALQSQASEEAKGPWQEADQEQQ	-0.165626	0.891542
CIC_S739	Q96RK0_S739	Protein capicua homolog	CIC	Q96RK0	Q96RK0	S	739	S739	GVSLVYSDKKSAAATSPAPHLVAGPLLGTVG	-0.166728	0.890861
SCARF2_S687	Q96GP6_S687	Scavenger receptor class F member 2	SCARF2	Q96GP6	Q96GP6	S	687	S687	WIHGKHSAAAAGRAPSPPPPGSEAAPSPSKR	-0.16723	0.890551
SALL2_S806	Q9Y467_S806	Sal-like protein 2	SALL2	Q9Y467	Q9Y467	S	806	S806	GGEKAISVRGDSEEASGAEEEVGTVAAAATA	-0.170576	0.888488
AKAP11_S18	Q9UKA4_S18	A-kinase anchor protein 11	AKAP11	Q9UKA4	Q9UKA4	S	18	S18	TFRNNHMKTKASVRKSFSEDVFQSVKSLLQS	-0.171686	0.887804
HSP90AA1_S641	P07900_S641	Heat shock protein HSP 90-alpha	HSP90AA1	P07900	P07900	S	641	S641	GYMAAKKHLEINPDHSIIETLRQKAEADKND	-0.172158	0.887514
DNM1L_S616	O00429_S616	Dynamin-1-like protein	DNM1L	O00429	O00429	S	616	S616	LLAEEKSKPIPIMPASPQKGHAVNLLDVPVP	-0.173573	0.886644
VIM_S83	P08670_S83	Vimentin	VIM	P08670	P08670	S	83	S83	VRLRSSVPGVRLLQDSVDFSLADAINTEFKN	-0.173891	0.886449
HADHA_S756	P40939_S756	Trifunctional enzyme subunit alpha, mitochondrial;Long-chain enoyl-CoA hydratase;Long chain 3-hydroxyacyl-CoA dehydrogenase	HADHA	P40939	P40939	S	756	S756	GKQFTPCQLLADHANSPNKKFYQ________	-0.17604	0.885129
UBXN7_S288	O94888_S288	UBX domain-containing protein 7	UBXN7	O94888	O94888	S	288	S288	KKCARSESLIDASEDSQLEAAIRASLQETHF	-0.176265	0.884991
CEP55_S428	Q53EZ4_S428	Centrosomal protein of 55 kDa	CEP55	Q53EZ4	Q53EZ4	S	428	S428	QGETENREKVAASPKSPTAALNESLVECPKC	-0.176916	0.884592
ERCC5_S382	P28715_S382	DNA repair protein complementing XP-G cells	ERCC5	P28715	P28715	S	382	S382	RQARGRNAPAAVDEGSISPRTLSAIKRALDD	-0.177414	0.884287
PTPN12_S571	Q05209_S571	Tyrosine-protein phosphatase non-receptor type 12	PTPN12	Q05209	Q05209	S	571	S571	SDINYQTRKTVSLTPSPTTQVETPDLVDHDN	-0.17846	0.883646
DOCK6_S159	Q96HP0_S159	Dedicator of cytokinesis protein 6	DOCK6	Q96HP0	Q96HP0	S	159	S159	ERQKGLPRQVFEQDASGDERSGPEDSNDSRR	-0.178664	0.883521
LSM14A_S192	Q8ND56_S192	Protein LSM14 homolog A	LSM14A	Q8ND56	Q8ND56	S	192	S192	LSQGRSSPQLDPLRKSPTMEQAVQTASAHLP	-0.178941	0.883351
CAMK2D_T337	Q13557_T337	Calcium/calmodulin-dependent protein kinase type II subunit delta	CAMK2D	Q13557	Q13557	T	337	T337	KKPDGVKESTESSNTTIEDEDVKARKQEIIK	-0.179729	0.882869
DLGAP5_S662	Q15398_S662	Disks large-associated protein 5	DLGAP5	Q15398	Q15398	S	662	S662	VSQSRNEMGIPQQTTSPENAGPQNTKSEHVK	-0.180663	0.882297
SCRIB_S1486	Q14160_S1486	Protein scribble homolog	SCRIB	Q14160	Q14160	S	1486	S1486	LRVQSPEPPAPERALSPAELRALEAEKRALW	-0.180771	0.882232
ATRX_S1061	P46100_S1061	Transcriptional regulator ATRX	ATRX	P46100	P46100	S	1061	S1061	SKKIRDKTSKKKDELSDYAEKSTGKGDSCDS	-0.180806	0.88221
PAXIP1_Y729	Q6ZW49_Y729	PAX-interacting protein 1	PAXIP1	Q6ZW49	Q6ZW49	Y	729	Y729	TGFVDSDRDDLKLMAYLAGAKYTGYLCRSNT	-0.181782	0.881614
MYO9B_S1267	Q13459_S1267	Unconventional myosin-IXb	MYO9B	Q13459	Q13459	S	1267	S1267	TSLALDSRVSPPAPGSAPETPEDKSKPCGSP	-0.181944	0.881514
ZC3HAV1_S275	Q7Z2W4_S275	Zinc finger CCCH-type antiviral protein 1	ZC3HAV1	Q7Z2W4	Q7Z2W4	S	275	S275	FLASASASAERSCTPSPDQISHRASLEDAPV	-0.183883	0.88033
ZC3HAV1_T273	Q7Z2W4_T273	Zinc finger CCCH-type antiviral protein 1	ZC3HAV1	Q7Z2W4	Q7Z2W4	T	273	T273	QEFLASASASAERSCTPSPDQISHRASLEDA	-0.183883	0.88033
NKAP_S149	Q8N5F7_S149	NF-kappa-B-activating protein	NKAP	Q8N5F7	Q8N5F7	S	149	S149	RERIGELGAPEVWGLSPKNPEPDSDEHTPVE	-0.185486	0.879353
TAF2_S1188	Q6P1X5_S1188	Transcription initiation factor TFIID subunit 2	TAF2	Q6P1X5	Q6P1X5	S	1188	S1188	SKEKDKEPFTFSSPASGRSIRSPSLSD____	-0.186589	0.878681
DCLK1_S330	O15075_S330	Serine/threonine-protein kinase DCLK1	DCLK1	O15075	O15075	S	330	S330	NGTPGSQLSTPRSGKSPSPSPTSPGSLRKQR	-0.187238	0.878286
ADNP_S955	Q9H2P0_S955	Activity-dependent neuroprotector homeobox protein	ADNP	Q9H2P0	Q9H2P0	S	955	S955	HLTEEPTKLMHNASDSEVDQDDVVEWKDGAS	-0.187304	0.878246
NF1_S2543	P21359_S2543	Neurofibromin;Neurofibromin truncated	NF1	P21359	P21359	S	2543	S2543	QPSQANTKKLLGTRKSFDHLISDTKAPKRQE	-0.189114	0.877144
SYMPK_S1259	Q92797_S1259	Symplekin	SYMPK	Q92797	Q92797	S	1259	S1259	PQTLAPVGEDAMKTPSPAAEDAREPEAKGNS	-0.189277	0.877045
SYMPK_T1257	Q92797_T1257	Symplekin	SYMPK	Q92797	Q92797	T	1257	T1257	RSPQTLAPVGEDAMKTPSPAAEDAREPEAKG	-0.189277	0.877045
POLA1_S186	P09884_S186	DNA polymerase alpha catalytic subunit	POLA1	P09884	P09884	S	186	S186	PQITPPPVMILKKKRSIGASPNPFSVHTATA	-0.189286	0.87704
MLLT10_S684	P55197_S684	Protein AF-10	MLLT10	P55197	P55197	S	684	S684	DNSRNLVGRGSSPRGSLSPRSPVSSLQIRYD	-0.19015	0.876514
MLLT10_S686	P55197_S686	Protein AF-10	MLLT10	P55197	P55197	S	686	S686	SRNLVGRGSSPRGSLSPRSPVSSLQIRYDQP	-0.19015	0.876514
USP42_S754	Q9H9J4_S754	Ubiquitin carboxyl-terminal hydrolase 42	USP42	Q9H9J4	Q9H9J4	S	754	S754	ERGPPEDRDAEPQPGSPAAESLEEPDAAAGL	-0.190415	0.876354
BCL9_S35	O00512_S35	B-cell CLL/lymphoma 9 protein	BCL9	O00512	O00512	S	35	S35	PKSKQEVMVRPPTVMSPSGNPQLDSKFSNQG	-0.190578	0.876254
PPP2R5D_S573	Q14738_S573	Serine/threonine-protein phosphatase 2A 56 kDa regulatory subunit delta isoform	PPP2R5D	Q14738	Q14738	S	573	S573	MLKDIKKEKVLLRRKSELPQDVYTIKALEAH	-0.191043	0.875972
TBC1D22A_S167	Q8WUA7_S167	TBC1 domain family member 22A	TBC1D22A	Q8WUA7	Q8WUA7	S	167	S167	PAESASDAAPLQRSQSLPHSATVTLGGTSDP	-0.191362	0.875778
VPRBP_S1000	Q9Y4B6_S1000	Protein VPRBP	VPRBP	Q9Y4B6	Q9Y4B6	S	1000	S1000	SQSPAIKKQLDRHLPSPPTLDSIITEYLREQ	-0.191369	0.875774
DOPEY1_S1266	Q5JWR5_S1266	Protein dopey-1	DOPEY1	Q5JWR5	Q5JWR5	S	1266	S1266	SSVASIETKSRQRSHSSIQFSFKEKLSEKVS	-0.191811	0.875506
C11orf84_S248	Q9BUA3_S248	Uncharacterized protein C11orf84	C11orf84	Q9BUA3	Q9BUA3	S	248	S248	GRPMTKNLDPDPEPPSPDSPTETFAAPAEVR	-0.191963	0.875414
VPS26A_S315	O75436_S315	Vacuolar protein sorting-associated protein 26A	VPS26A	O75436	O75436	S	315	S315	EKLRKQRTNFHQRFESPESQASAEQPEM___	-0.192116	0.875321
MTMR7_S595	Q9Y216_S595	Myotubularin-related protein 7	MTMR7	Q9Y216	Q9Y216	S	595	S595	QDYSGNMKSFPSRSPSQGDEDSALILTQDNL	-0.193307	0.874598
TRIM28_S9	Q13263_S9	Transcription intermediary factor 1-beta	TRIM28	Q13263	Q13263	S	9	S9	_______MAASAAAASAAAASAASGSPGPGE	-0.193563	0.874444
LARP1_S548	Q6PKG0_S548	La-related protein 1	LARP1	Q6PKG0	Q6PKG0	S	548	S548	EEVSNLKTLPKGLSASLPDLDSENWIEVKKR	-0.193879	0.874252
RTN1_S352	Q16799_S352	Reticulon-1	RTN1	Q16799	Q16799	S	352	S352	GTEPSAAESQGKGSISEDELITAIKEAKGLS	-0.194198	0.874059
NKTR_S1146	P30414_S1146	NK-tumor recognition protein;Putative peptidyl-prolyl cis-trans isomerase	NKTR	P30414	P30414	S	1146	S1146	ICTPDRSSPAKVEETSPLGNARLDTPDINIV	-0.194321	0.873984
HELB_S1021	Q8NG08_S1021	DNA helicase B	HELB	Q8NG08	Q8NG08	S	1021	S1021	PDERTLTFAERWQLSSPDGVDTDDDLPKSRA	-0.194556	0.873842
FAM195B_S21	C9JLW8_S21	Protein FAM195B	FAM195B	C9JLW8	C9JLW8	S	21	S21	VSRVVYNGKRTSSPRSPPSSSEIFTPAHEEN	-0.195458	0.873296
ACTR8_S412	Q9H981_S412	Actin-related protein 8	ACTR8	Q9H981	Q9H981	S	412	S412	TFGIVGQKMTTLQHRSQGDPEDPHDEHYLLA	-0.197842	0.871854
EPN1_T470	Q9Y6I3_T470	Epsin-1	EPN1	Q9Y6I3	Q9Y6I3	T	470	T470	PPPAATPTPTPPTRKTPESFLGPNAALVDLD	-0.198055	0.871725
SNTB1_S389	Q13884_S389	Beta-1-syntrophin	SNTB1	Q13884	Q13884	S	389	S389	PLLATRLVHSGPGKGSPQAGVDLSFATRTGT	-0.19843	0.871498
SUPT6H_T1697	Q7KZ85_T1697	Transcription elongation factor SPT6	SUPT6H	Q7KZ85	Q7KZ85	T	1697	T1697	LQEKEAERRKQKQRLTPRPSPSPMIESTPMS	-0.199244	0.871007
SALL1_S1119	Q9NSC2_S1119	Sal-like protein 1	SALL1	Q9NSC2	Q9NSC2	S	1119	S1119	PTSHVPSGPLSSSATSPVLLPALPRRTPKQH	-0.199778	0.870685
KLC4_S590	Q9NSK0_S590	Kinesin light chain 4	KLC4	Q9NSK0	Q9NSK0	S	590	S590	GTEPRPSSSNMKRAASLNYLNQPSAAPLQVS	-0.200039	0.870527
GPSM1_S493	Q86YR5_S493	G-protein-signaling modulator 1	GPSM1	Q86YR5	Q86YR5	S	493	S493	VRVHVPRTSIPRAPSSDEECFFDLLTKFQSS	-0.200557	0.870215
NOL9_S487	Q5SY16_S487	Polynucleotide 5'-hydroxyl-kinase NOL9	NOL9	Q5SY16	Q5SY16	S	487	S487	AAFADALEFADEEKESPVEFTGHKLIGVYTD	-0.202074	0.8693
ZYX_S308	Q15942_S308	Zyxin	ZYX	Q15942	Q15942	S	308	S308	NQKLGHPEALSAGTGSPQPPSFTYAQQREKP	-0.203965	0.868161
SYNJ1_S1565	O43426_S1565	Synaptojanin-1	SYNJ1	O43426	O43426	S	1565	S1565	TSPPVDPFTTLASKASPTLDFTER_______	-0.204354	0.867927
MAP9_S79	Q49MG5_S79	Microtubule-associated protein 9	MAP9	Q49MG5	Q49MG5	S	79	S79	ADENSVNKKMNDFHISDDEEKNPSKLLFLKT	-0.204571	0.867797
IGF2BP2_S164	Q9Y6M1_S164	Insulin-like growth factor 2 mRNA-binding protein 2	IGF2BP2	Q9Y6M1	Q9Y6M1	S	164	S164	SFKISYIPDEEVSSPSPPQRAQRGDHSSREQ	-0.204824	0.867645
GTPBP1_S47	O00178_S47	GTP-binding protein 1	GTPBP1	O00178	O00178	S	47	S47	AAAAARLHGGFDSDCSEDGEALNGEPELDLT	-0.204909	0.867593
KIF2A_S585	O00139_S585	Kinesin-like protein KIF2A	KIF2A	O00139	O00139	S	585	S585	PPNQIDDLETQWGVGSSPQRDDLKLLCEQNE	-0.205296	0.867361
PRDM16_S52	Q9HAZ2_S52	PR domain zinc finger protein 16	PRDM16	Q9HAZ2	Q9HAZ2	S	52	S52	EAEDSAMSPIPVGPPSPFPTSEDFTPKEGSP	-0.205504	0.867236
BAP18_S150	Q8IXM2_S150	Chromatin complexes subunit BAP18	BAP18	Q8IXM2	Q8IXM2	S	150	S150	KADVTLSALNDSDANSDVVDIEGLGETPPAK	-0.206255	0.866784
UBA1_S835	P22314_S835	Ubiquitin-like modifier-activating enzyme 1	UBA1	P22314	P22314	S	835	S835	SVDDSRLEELKATLPSPDKLPGFKMYPIDFE	-0.207548	0.866008
FAM117B_S210	Q6P1L5_S210	Protein FAM117B	FAM117B	Q6P1L5	Q6P1L5	S	210	S210	APVCKAGDKTRQPSSSPSSIIRRTSSLDTLA	-0.207694	0.86592
ANAPC1_S686	Q9H1A4_S686	Anaphase-promoting complex subunit 1	ANAPC1	Q9H1A4	Q9H1A4	S	686	S686	NTDRLAWTRNFDFEGSLSPVIAPKKARPSET	-0.207848	0.865828
ERBB2_S1054	P04626_S1054	Receptor tyrosine-protein kinase erbB-2	ERBB2	P04626	P04626	S	1054	S1054	AGGMVHHRHRSSSTRSGGGDLTLGLEPSEEE	-0.208099	0.865677
CDK11B_T595	P21127_T595	Cyclin-dependent kinase 11B	CDK11B	P21127	P21127	T	595	T595	DFGLAREYGSPLKAYTPVVVTLWYRAPELLL	-0.208669	0.865335
PTPN12_S369	Q05209_S369	Tyrosine-protein phosphatase non-receptor type 12	PTPN12	Q05209	Q05209	S	369	S369	LQPPEPHPVPPILTPSPPSAFPTVTTVWQDN	-0.209034	0.865116
AHDC1_S846	Q5TGY3_S846	AT-hook DNA-binding motif-containing protein 1	AHDC1	Q5TGY3	Q5TGY3	S	846	S846	ERQNLFTGYFRSLLDSDDSSDLLDFALSASR	-0.209077	0.86509
COPA_S173	P53621_S173	Coatomer subunit alpha;Xenin;Proxenin	COPA	P53621	P53621	S	173	S173	TVRVWDISGLRKKNLSPGAVESDVRGITGVD	-0.209675	0.864732
RTN4_S184	Q9NQC3_S184	Reticulon-4	RTN4	Q9NQC3	Q9NQC3	S	184	S184	PPSTPAAPKRRGSSGSVDETLFALPAASEPV	-0.210731	0.864099
RABL6_S454	Q3YEC7_S454	Rab-like protein 6	RABL6	Q3YEC7	Q3YEC7	S	454	S454	AGFQDDVDLEDQPRGSPPLPAGPVPSQDITL	-0.211011	0.863931
SCML1_S238	Q9UN30_S238	Sex comb on midleg-like protein 1	SCML1	Q9UN30	Q9UN30	S	238	S238	YSTDHASAAPPSVTRSPVENDGYIEEGSITK	-0.21233	0.863142
KIAA1462_S255	Q9P266_S255	Junctional protein associated with coronary artery disease	KIAA1462	Q9P266	Q9P266	S	255	S255	SLSCTEIPIPLNERHSPKMPPYPPTCAPNLD	-0.212458	0.863065
SPICE1_S760	Q8N0Z3_S760	Spindle and centriole-associated protein 1	SPICE1	Q8N0Z3	Q8N0Z3	S	760	S760	LLQLIEQQKLVGLNLSPPMSPVQLPLRAWTE	-0.213359	0.862527
AKT1S1_T246	Q96B36_T246	Proline-rich AKT1 substrate 1	AKT1S1	Q96B36	Q96B36	T	246	T246	EDTQVFGDLPRPRLNTSDFQKLKRKY_____	-0.213795	0.862266
SNTB2_S395	Q13425_S395	Beta-2-syntrophin	SNTB2	Q13425	Q13425	S	395	S395	VATRLVHSGSGCRSPSLGSDLTFATRTGSRQ	-0.21419	0.86203
MAPK1IP1L_S15	Q8NDC0_S15	MAPK-interacting and spindle-stabilizing protein-like	MAPK1IP1L	Q8NDC0	Q8NDC0	S	15	S15	_MSDEFSLADALPEHSPAKTSAVSNTKPGQP	-0.215458	0.861273
WRAP53_T489	Q9BUR4_T489	Telomerase Cajal body protein 1	WRAP53	Q9BUR4	Q9BUR4	T	489	T489	PLLATASGQRVFPEPTESGDEGEELGLPLLS	-0.216665	0.860553
BRF2_S385	Q9HAW0_S385	Transcription factor IIIB 50 kDa subunit	BRF2	Q9HAW0	Q9HAW0	S	385	S385	CPVPPVSTVTGDENISDSEIEQYLRTPQEVR	-0.216707	0.860527
GATAD2B_T120	Q8WXI9_T120	Transcriptional repressor p66-beta	GATAD2B	Q8WXI9	Q8WXI9	T	120	T120	VDMSARRSEPERGRLTPSPDIIVLSDNEASS	-0.217188	0.860241
DNAJA1_S335	P31689_S335	DnaJ homolog subfamily A member 1	DNAJA1	P31689	P31689	S	335	S335	LIIEFKVNFPENGFLSPDKLSLLEKLLPERK	-0.217319	0.860162
RING1_S38	Q06587_S38	E3 ubiquitin-protein ligase RING1	RING1	Q06587	Q06587	S	38	S38	RTPQEAIMDGTEIAVSPRSLHSELMCPICLD	-0.21758	0.860007
RSRC2_S218	Q7L4I2_S218	Arginine/serine-rich coiled-coil protein 2	RSRC2	Q7L4I2	Q7L4I2	S	218	S218	RKKRIEKPRRFSRSLSRTPSPPPFRGRNTAM	-0.21779	0.859881
RSRC2_S222	Q7L4I2_S222	Arginine/serine-rich coiled-coil protein 2	RSRC2	Q7L4I2	Q7L4I2	S	222	S222	IEKPRRFSRSLSRTPSPPPFRGRNTAMDAQE	-0.21779	0.859881
RSRC2_T220	Q7L4I2_T220	Arginine/serine-rich coiled-coil protein 2	RSRC2	Q7L4I2	Q7L4I2	T	220	T220	KRIEKPRRFSRSLSRTPSPPPFRGRNTAMDA	-0.21779	0.859881
VPS13D_S1042	Q5THJ4_S1042	Vacuolar protein sorting-associated protein 13D	VPS13D	Q5THJ4	Q5THJ4	S	1042	S1042	SFDIPTGSLRDSRAQSPVSGPNVAHLTDGAT	-0.217862	0.859839
SMAP2_S219	Q8WU79_S219	Stromal membrane-associated protein 2	SMAP2	Q8WU79	Q8WU79	S	219	S219	SNTLEKDLDLLASVPSPSSSGSRKVVGSMPT	-0.218252	0.859606
ITSN2_S889	Q9NZM3_S889	Intersectin-2	ITSN2	Q9NZM3	Q9NZM3	S	889	S889	QKKSAFTRTVSPGSVSPIHGQGQVVENLKAQ	-0.219124	0.859087
PSMC3_S9	P17980_S9	26S protease regulatory subunit 6A	PSMC3	P17980	P17980	S	9	S9	_______MNLLPNIESPVTRQEKMATVWDEA	-0.220497	0.85827
ANKS3_S2	Q6ZW76_S2	Ankyrin repeat and SAM domain-containing protein 3	ANKS3	Q6ZW76	Q6ZW76	S	2	S2	______________MSELSDEASEPELLNRS	-0.222899	0.856842
ANKS3_S5	Q6ZW76_S5	Ankyrin repeat and SAM domain-containing protein 3	ANKS3	Q6ZW76	Q6ZW76	S	5	S5	___________MSELSDEASEPELLNRSLSM	-0.222899	0.856842
CDC42EP4_S295	Q9H3Q1_S295	Cdc42 effector protein 4	CDC42EP4	Q9H3Q1	Q9H3Q1	S	295	S295	ALEDEGWAAAAPSPGSARSMGSHTTRDSSSL	-0.222899	0.856842
PRPF4B_Y849	Q13523_Y849	Serine/threonine-protein kinase PRP4 homolog	PRPF4B	Q13523	Q13523	Y	849	Y849	DFGSASHVADNDITPYLVSRFYRAPEIIIGK	-0.222989	0.856788
SMAD1;SMAD5_S133	Q99717_S133	Mothers against decapentaplegic homolog 1;Mothers against decapentaplegic homolog 5	SMAD1;SMAD5	Q99717	Q99717	S	133	S133	QKEVCINPYHYKRVESPVLPPVLVPRHNEFN;QKEVCINPYHYKRVESPVLPPVLVPRHSEYN	-0.2231	0.856723
KLC3_S466	Q6P597_S466	Kinesin light chain 3	KLC3	Q6P597	Q6P597	S	466	S466	RGEAAAGAAGMKRAMSLNTLNVDAPRAPGTQ	-0.223224	0.856649
CLTA_S105	P09496_S105	Clathrin light chain A	CLTA	P09496	P09496	S	105	S105	PTDSYAAISQVDRLQSEPESIRKWREEQMER	-0.224057	0.856154
SLTM_S553	Q9NWH9_S553	SAFB-like transcription modulator	SLTM	Q9NWH9	Q9NWH9	S	553	S553	ESIKKSEEKKRISSKSPGHMVILDQTKGDHC	-0.224297	0.856012
RAF1_S642	P04049_S642	RAF proto-oncogene serine/threonine-protein kinase	RAF1	P04049	P04049	S	642	S642	RAAHTEDINACTLTTSPRLPVF_________	-0.224545	0.855865
PGAM1;PGAM4;PGAM2_Y92	P18669_Y92	Phosphoglycerate mutase 1;Probable phosphoglycerate mutase 4;Phosphoglycerate mutase 2	PGAM1;PGAM4;PGAM2	P18669	P18669	Y	92	Y92	MWLPVVRTWRLNERHYGGLTGLNKAETAAKH	-0.224779	0.855726
FLNA_S2152	P21333_S2152	Filamin-A	FLNA	P21333	P21333	S	2152	S2152	EGRVKESITRRRRAPSVANVGSHCDLSLKIP	-0.224917	0.855644
PRPSAP1_S215	Q14558_S215	Phosphoribosyl pyrophosphate synthase-associated protein 1	PRPSAP1	Q14558	Q14558	S	215	S215	GEAQCTELDMDDGRHSPPMVKNATVHPGLEL	-0.224928	0.855638
SRRM2_S1398	Q9UQ35_S1398	Serine/arginine repetitive matrix protein 2	SRRM2	Q9UQ35	Q9UQ35	S	1398	S1398	SSELSPDAVEKAGMSSNQSISSPVLDAVPRT	-0.225576	0.855253
AAK1_T620	Q2M2I8_T620	AP2-associated protein kinase 1	AAK1	Q2M2I8	Q2M2I8	T	620	T620	TTPPPAVQGQKVGSLTPPSSPKTQRAGHRRI	-0.226786	0.854537
KMT2D_S2274	O14686_S2274	Histone-lysine N-methyltransferase 2D	KMT2D	O14686	O14686	S	2274	S2274	ESPGVGGGKASEPLLSPPPFGESRKALEVKK	-0.226928	0.854452
DDB2_S24	Q92466_S24	DNA damage-binding protein 2	DDB2	Q92466	Q92466	S	24	S24	TQKTSEIVLRPRNKRSRSPLELEPEAKKLCA	-0.228174	0.853715
NUP153_S614	P49790_S614	Nuclear pore complex protein Nup153	NUP153	P49790	P49790	S	614	S614	PAEILKEGSVLDILKSPGFASPKIDSVAAQP	-0.228458	0.853547
SLC35C2_S335	Q9NQQ7_S335	Solute carrier family 35 member C2	SLC35C2	Q9NQQ7	Q9NQQ7	S	335	S335	HSRGDGGPKALKGLGSSPDLELLLRSSQREE	-0.228505	0.853519
CCNE1_S103	P24864_S103	G1/S-specific cyclin-E1	CCNE1	P24864	P24864	S	103	S103	PNSTCKPRIIAPSRGSPLPVLSWANREEVWK	-0.229058	0.853192
CNOT4_S432	O95628_S432	CCR4-NOT transcription complex subunit 4	CNOT4	O95628	O95628	S	432	S432	DLIEKELSVQDQPSLSPTSLQNSSSHTTTAK	-0.229103	0.853165
CTNNBL1_S545	Q8WYA6_S545	Beta-catenin-like protein 1	CTNNBL1	Q8WYA6	Q8WYA6	S	545	S545	RHIIKEYAENIGDGRSPEFRENEQKRILGLL	-0.229311	0.853042
NCL_S67	P19338_S67	Nucleolin	NCL	P19338	P19338	S	67	S67	KGKKAAATSAKKVVVSPTKKVAVATPAKKAA	-0.229747	0.852784
MYO18A_S2020	Q92614_S2020	Unconventional myosin-XVIIIa	MYO18A	Q92614	Q92614	S	2020	S2020	SSSPTSYWKSLAPDRSDDEHDPLDNTSRPRY	-0.230429	0.852381
EIF4G3_S1409	O43432_S1409	Eukaryotic translation initiation factor 4 gamma 3	EIF4G3	O43432	O43432	S	1409	S1409	HNFLLEQKLDFIESDSPCSSEALSKKELSAE	-0.230698	0.852223
ERCC6L_S14	Q2NKX8_S14	DNA excision repair protein ERCC-6-like	ERCC6L	Q2NKX8	Q2NKX8	S	14	S14	__MEASRRFPEAEALSPEQAAHYLRYVKEAK	-0.230956	0.85207
ASAP2_S701	O43150_S701	Arf-GAP with SH3 domain, ANK repeat and PH domain-containing protein 2	ASAP2	O43150	O43150	S	701	S701	HVEYEWRLLHEDLDESDDDMDEKLQPSPNRR	-0.231677	0.851644
MED14_S1142	O60244_S1142	Mediator of RNA polymerase II transcription subunit 14	MED14	O60244	O60244	S	1142	S1142	MSPANPSLHSPVPDASHSPRAGTSSQTMPTN	-0.231717	0.851621
FLNA_S1084	P21333_S1084	Filamin-A	FLNA	P21333	P21333	S	1084	S1084	KVKAFGPGLQGGSAGSPARFTIDTKGAGTGG	-0.232248	0.851307
DOT1L_S448	Q8TEK3_S448	Histone-lysine N-methyltransferase, H3 lysine-79 specific	DOT1L	Q8TEK3	Q8TEK3	S	448	S448	LDALHAQTVSQTAASSPQDAYRSPHSPFYQL	-0.232473	0.851174
PHRF1_S936	Q9P1Y6_S936	PHD and RING finger domain-containing protein 1	PHRF1	Q9P1Y6	Q9P1Y6	S	936	S936	EPTESQGLAARLRRPSPPEPWDEEDGASCST	-0.23361	0.850504
CHD4_S515	Q14839_S515	Chromodomain-helicase-DNA-binding protein 4	CHD4	Q14839	Q14839	S	515	S515	GKVQKILIWKWGQPPSPTPVPRPPDADPNTP	-0.234193	0.850161
MGA_S924	Q8IWI9_S924	MAX gene-associated protein	MGA	Q8IWI9	Q8IWI9	S	924	S924	GRTKSSYKSILPYPVSPKQKYSHVILGDKVT	-0.234624	0.849906
ARID2_S635	Q68CP9_S635	AT-rich interactive domain-containing protein 2	ARID2	Q68CP9	Q68CP9	S	635	S635	SVVRVDSVPDVSPAPSPAGIPHGSQTIGNHF	-0.235055	0.849653
PCNXL3_T370	Q9H6A9_T370	Pecanex-like protein 3	PCNXL3	Q9H6A9	Q9H6A9	T	370	T370	SDDTLRSFDTVIGAGTPPGLAEPLLVVRPKD	-0.235785	0.849223
AKAP13_S983	Q12802_S983	A-kinase anchor protein 13	AKAP13	Q12802	Q12802	S	983	S983	ISADCAKDKALQLSNSPGASSAFLKAETEHN	-0.237845	0.848011
CLCC1_S438	Q96S66_S438	Chloride channel CLIC-like protein 1	CLCC1	Q96S66	Q96S66	S	438	S438	LRERDVDLRFQTGNKSPEVLRAFDVPDAEAR	-0.23796	0.847943
OTUD5_S508	Q96G74_S508	OTU domain-containing protein 5	OTUD5	Q96G74	Q96G74	S	508	S508	PGTSSQFSAGADRATSPLVSLYPALECRALI	-0.238082	0.847872
MAGED2_S247	Q9UNF1_S247	Melanoma-associated antigen D2	MAGED2	Q9UNF1	Q9UNF1	S	247	S247	TRLAAWARRALLSLRSPKARRGKARRRAAKL	-0.238565	0.847588
DDX39B_T172	Q13838_T172	Spliceosome RNA helicase DDX39B	DDX39B	Q13838	Q13838	T	172	T172	DEEVLKKNCPHIVVGTPGRILALARNKSLNL	-0.23921	0.847209
GOLGA4_S71	Q13439_S71	Golgin subfamily A member 4	GOLGA4	Q13439	Q13439	S	71	S71	GDTQSFAQKLQLRVPSVESLFRSPIKESLFR	-0.239946	0.846777
RNF113A_S84	O15541_S84	RING finger protein 113A	RNF113A	O15541	O15541	S	84	S84	KTRDSGKQKAAYGDLSSEEEEENEPESLGVV	-0.239959	0.846769
RNF113A_S85	O15541_S85	RING finger protein 113A	RNF113A	O15541	O15541	S	85	S85	TRDSGKQKAAYGDLSSEEEEENEPESLGVVY	-0.239959	0.846769
CDK11B;AJAP1;CDK11A_S234	P21127_S234	Cyclin-dependent kinase 11B;Adherens junction-associated protein 1;Cyclin-dependent kinase 11A	CDK11B;AJAP1;CDK11A	P21127	P21127	S	234	S234	REDYSDKVKASHWSRSPPRPPRERFELGDGR	-0.243244	0.844843
RPTOR_S863	Q8N122_S863	Regulatory-associated protein of mTOR	RPTOR	Q8N122	Q8N122	S	863	S863	QRVLDTSSLTQSAPASPTNKGVHIHQAGGSP	-0.244059	0.844366
CAMSAP2_S673	Q08AD1_S673	Calmodulin-regulated spectrin-associated protein 2	CAMSAP2	Q08AD1	Q08AD1	S	673	S673	LQDYDIRTGNTREALSPCPSTVSTKSQPGSS	-0.244215	0.844275
THRAP3_S253	Q9Y2W1_S253	Thyroid hormone receptor-associated protein 3	THRAP3	Q9Y2W1	Q9Y2W1	S	253	S253	AVSELSPRERSPALKSPLQSVVVRRRSPRPS	-0.244339	0.844202
CCDC9_S386	Q9Y3X0_S386	Coiled-coil domain-containing protein 9	CCDC9	Q9Y3X0	Q9Y3X0	S	386	S386	KEGAASPAPETPQPTSPETSPKETPMQPPEI	-0.245048	0.843787
PHACTR2_S560	O75167_S560	Phosphatase and actin regulator 2	PHACTR2	O75167	O75167	S	560	S560	QEAKMELKRRLSRKLSLRPTVAELQARRILR	-0.245438	0.84356
CTTNBP2NL_S563	Q9P2B4_S563	CTTNBP2 N-terminal-like protein	CTTNBP2NL	Q9P2B4	Q9P2B4	S	563	S563	HSPTPGKVSSPLSPLSPGIKSPTIPRAERGN	-0.245948	0.843262
ZNF142_S904	P52746_S904	Zinc finger protein 142	ZNF142	P52746	P52746	S	904	S904	CPVLLRKNKGLPRPDSPIPLQPVLPGTQASE	-0.24621	0.843108
RIF1_S1554	Q5UIP0_S1554	Telomere-associated protein RIF1	RIF1	Q5UIP0	Q5UIP0	S	1554	S1554	RRASQGLLSSIENSESDSSEAKEEGSRKKRS	-0.246555	0.842907
KDM3A_S445	Q9Y4C1_S445	Lysine-specific demethylase 3A	KDM3A	Q9Y4C1	Q9Y4C1	S	445	S445	IANPPELQKHLEHAPSPSDVSNAPEVKAGVN	-0.246624	0.842866
DNAJC1_S479	Q96KC8_S479	DnaJ homolog subfamily C member 1	DNAJC1	Q96KC8	Q96KC8	S	479	S479	RAKRQKDFDIAEQNESSDEESLRKERARSAE	-0.246687	0.842829
PDLIM1_S90	O00151_S90	PDZ and LIM domain protein 1	PDLIM1	O00151	O00151	S	90	S90	DNLTLTVARSEHKVWSPLVTEEGKRHPYKMN	-0.247908	0.842117
LUC7L2_S383	Q9Y383_S383	Putative RNA-binding protein Luc7-like 2	LUC7L2	Q9Y383	Q9Y383	S	383	S383	KRSYESANGRSEDRRSSEEREAGEI______	-0.249206	0.84136
LUC7L2_S384	Q9Y383_S384	Putative RNA-binding protein Luc7-like 2	LUC7L2	Q9Y383	Q9Y383	S	384	S384	RSYESANGRSEDRRSSEEREAGEI_______	-0.249206	0.84136
RTN4_S7	Q9NQC3_S7	Reticulon-4	RTN4	Q9NQC3	Q9NQC3	S	7	S7	_________MEDLDQSPLVSSSDSPPRPQPA	-0.249942	0.84093
RBL2_S639	Q08999_S639	Retinoblastoma-like protein 2	RBL2	Q08999	Q08999	S	639	S639	PPQNLERADEICIAGSPLTPRRVTEVRADTG	-0.251993	0.839735
RBL2_T642	Q08999_T642	Retinoblastoma-like protein 2	RBL2	Q08999	Q08999	T	642	T642	NLERADEICIAGSPLTPRRVTEVRADTGGLG	-0.251993	0.839735
CXADR_S332	P78310_S332	Coxsackievirus and adenovirus receptor	CXADR	P78310	P78310	S	332	S332	QYNQVPSEDFERTPQSPTLPPAKVAAPNLSR	-0.252145	0.839647
WDR44_T219	Q5JSH3_T219	WD repeat-containing protein 44	WDR44	Q5JSH3	Q5JSH3	T	219	T219	AAVEEVAPAKPPRHLTPEPDIVASTKKPVPA	-0.253015	0.839141
DOT1L_S1104	Q8TEK3_S1104	Histone-lysine N-methyltransferase, H3 lysine-79 specific	DOT1L	Q8TEK3	Q8TEK3	S	1104	S1104	RKRASAGTPSLSAGVSPKRRALPSVAGLFTQ	-0.253517	0.838849
AKT1_S124	P31749_S124	RAC-alpha serine/threonine-protein kinase	AKT1	P31749	P31749	S	124	S124	GLKKQEEEEMDFRSGSPSDNSGAEEMEVSLA	-0.253707	0.838739
TFPT_S249	P0C1Z6_S249	TCF3 fusion partner	TFPT	P0C1Z6	P0C1Z6	S	249	S249	VSRGPDKLLPYPTLASPASD___________	-0.253741	0.838719
RPS6KA3_S375	P51812_S375	Ribosomal protein S6 kinase alpha-3	RPS6KA3	P51812	P51812	S	375	S375	EFTAKTPKDSPGIPPSANAHQLFRGFSFVAI	-0.254014	0.83856
CHD3_S713	Q12873_S713	Chromodomain-helicase-DNA-binding protein 3	CHD3	Q12873	Q12873	S	713	S713	YKKKKKELQGDGPPSSPTNDPTVKYETQPRF	-0.254716	0.838152
STRN4_S276	Q9NRL3_S276	Striatin-4	STRN4	Q9NRL3	Q9NRL3	S	276	S276	VLGQIPFLQNCEDEDSDEDDELDSVQHKKQR	-0.254783	0.838113
KMT2D_S4359	O14686_S4359	Histone-lysine N-methyltransferase 2D	KMT2D	O14686	O14686	S	4359	S4359	PKPQGPTLEPPPGRVSPAAAQLADTLFSKGL	-0.254875	0.83806
BRCA1_S1009	P38398_S1009	Breast cancer type 1 susceptibility protein	BRCA1	P38398	P38398	S	1009	S1009	CKKNLLEENFEEHSMSPEREMGNENIPSTVS	-0.255578	0.837652
CFAP97_S218	Q9P2B7_S218	Cilia- and flagella-associated protein 97	CFAP97	Q9P2B7	Q9P2B7	S	218	S218	SSKSSKKHVSGITLLSPKHKYKSGIKSTETQ	-0.25707	0.836785
SH3PXD2B_S291	A1X283_S291	SH3 and PX domain-containing protein 2B	SH3PXD2B	A1X283	A1X283	S	291	S291	KKNSGEPLPPKPGPGSPSHPGALDLDGVSRQ	-0.25717	0.836727
SMARCC1_S573	Q92922_S573	SWI/SNF complex subunit SMARCC1	SMARCC1	Q92922	Q92922	S	573	S573	VLADTPSGLVPLHLRSPQVPAAQQMLNFPEK	-0.258455	0.835983
AGTPBP1_T317	Q9UPW5_T317	Cytosolic carboxypeptidase 1	AGTPBP1	Q9UPW5	Q9UPW5	T	317	T317	SQECLAVRTLDPLVNTSSLIMRKCFPKNRLP	-0.259798	0.835205
SETD1A_S470	O15047_S470	Histone-lysine N-methyltransferase SETD1A	SETD1A	O15047	O15047	S	470	S470	EVRTSPRPASPARSGSPAPETTNESVPFAQH	-0.259807	0.8352
RANBP2_S1509	P49792_S1509	E3 SUMO-protein ligase RanBP2	RANBP2	P49792	P49792	S	1509	S1509	GSSTKCAACQNPRKQSLPATSIPTPASFKFG	-0.259995	0.835091
WIZ_S996	O95785_S996	Protein Wiz	WIZ	O95785	O95785	S	996	S996	PSSPLLKKTPLALAGSPTPKNPEDKSPQLSL	-0.260768	0.834643
CDC23_S594	Q9UJX2_S594	Cell division cycle protein 23 homolog	CDC23	Q9UJX2	Q9UJX2	S	594	S594	ANNTPTRRVSPLNLSSVTP____________	-0.261612	0.834155
TP53BP1_S1068	Q12888_S1068	Tumor suppressor p53-binding protein 1	TP53BP1	Q12888	Q12888	S	1068	S1068	PPTTPIRGNLLHFPSSQGEEEKEKLEGDHTI	-0.261705	0.834101
RPP38_S235	P78345_S235	Ribonuclease P protein subunit p38	RPP38	P78345	P78345	S	235	S235	ETEPLESQDRELLDTSFEDLSKPKRKLADGR	-0.261741	0.834081
HMGCS1_S4	Q01581_S4	Hydroxymethylglutaryl-CoA synthase, cytoplasmic	HMGCS1	Q01581	Q01581	S	4	S4	____________MPGSLPLNAEACWPKDVGI	-0.262383	0.83371
SVIL_S221	O95425_S221	Supervillin	SVIL	O95425	O95425	S	221	S221	RRGQELSATRQAHDLSPAAESSSTFSFSGRD	-0.263123	0.833282
FAM129B_S692	Q96TA1_S692	Niban-like protein 1	FAM129B	Q96TA1	Q96TA1	S	692	S692	PAGESPQPKAAPEASSPPASPLQHLLPGKAV	-0.263214	0.83323
DYNC1LI1_S510	Q9Y6G9_S510	Cytoplasmic dynein 1 light intermediate chain 1	DYNC1LI1	Q9Y6G9	Q9Y6G9	S	510	S510	VHAELDRITRKPVTVSPTTPTSPTEGEAS__	-0.263561	0.833029
MAP3K7_S439	O43318_S439	Mitogen-activated protein kinase kinase kinase 7	MAP3K7	O43318	O43318	S	439	S439	VPEIVISGNGQPRRRSIQDLTVTGTEPGQVS	-0.264131	0.8327
MAP4_S507	P27816_S507	Microtubule-associated protein 4	MAP4	P27816	P27816	S	507	S507	VAPSTVKEVGLLKDMSPLSETEMALGKDVTP	-0.265241	0.83206
CAMSAP3_S685	Q9P1Y5_S685	Calmodulin-regulated spectrin-associated protein 3	CAMSAP3	Q9P1Y5	Q9P1Y5	S	685	S685	EGQGEPTSRPKAVTFSPDLGPVPHEGLGEYN	-0.266377	0.831405
ZMYM3_S464	Q14202_S464	Zinc finger MYM-type protein 3	ZMYM3	Q14202	Q14202	S	464	S464	NCCDQCGAYIYTKTGSPGPELLFHEGQQKRF	-0.26688	0.831115
PAK1_T230	Q13153_T230	Serine/threonine-protein kinase PAK 1	PAK1	Q13153	Q13153	T	230	T230	RDVATSPISPTENNTTPPDALTRNTEKQKKK	-0.267361	0.830838
SEC16A_S391	O15027_S391	Protein transport protein Sec16A	SEC16A	O15027	O15027	S	391	S391	PEDEASGSFFKQIDSSPVGGETDETTVSQNY	-0.268651	0.830095
KLC2_S582	Q9H0B6_S582	Kinesin light chain 2	KLC2	Q9H0B6	Q9H0B6	S	582	S582	GTPQEPPNPRMKRASSLNFLNKSVEEPTQPG	-0.269731	0.829474
ASH1L_S1226	Q9NR48_S1226	Histone-lysine N-methyltransferase ASH1L	ASH1L	Q9NR48	Q9NR48	S	1226	S1226	SDRAEKFCGQKKRRHSFEHVSLIPPETSTVL	-0.269813	0.829427
BCLAF1_S290	Q9NYF8_S290	Bcl-2-associated transcription factor 1	BCLAF1	Q9NYF8	Q9NYF8	S	290	S290	GSVGNGSSRYSPSQNSPIHHIPSRRSPAKTI	-0.270078	0.829274
_S93	Q6ZSR9_S93	Uncharacterized protein FLJ45252		Q6ZSR9	Q6ZSR9	S	93	S93	PGKLGGAVPFAPPEVSPEQAKTVQGGRKNQF	-0.271322	0.82856
RNF11_S25	Q9Y3C5_S25	RING finger protein 11	RNF11	Q9Y3C5	Q9Y3C5	S	25	S25	SDDISLLHESQSDRASFGEGTEPDQEPPPPY	-0.272119	0.828102
MTA2_S435	O94776_S435	Metastasis-associated protein MTA2	MTA2	O94776	O94776	S	435	S435	PHSRGHLSRPEAQSLSPYTTSANRAKLLAKN	-0.273053	0.827567
BCOR_S1127	Q6W2J9_S1127	BCL-6 corepressor	BCOR	Q6W2J9	Q6W2J9	S	1127	S1127	VSEPPADQVASDMPHSPTLRVDRKRKVSGDS	-0.273331	0.827407
GP1BB_S191	P13224_S191	Platelet glycoprotein Ib beta chain	GP1BB	P13224	P13224	S	191	S191	RRLRARARARAAARLSLTDPLVAERAGTDES	-0.274531	0.826719
PRRC2C_T2682	Q9Y520_T2682	Protein PRRC2C	PRRC2C	Q9Y520	Q9Y520	T	2682	T2682	IDIKPGTPPIAGRSTTPTSSPFRATSTSPNS	-0.275061	0.826415
NUP107_S37	P57740_S37	Nuclear pore complex protein Nup107	NUP107	P57740	P57740	S	37	S37	TARKQSAQKRVLLQASQDENFGNTTPRNQVI	-0.276126	0.825806
LCP1_S5	P13796_S5	Plastin-2	LCP1	P13796	P13796	S	5	S5	___________MARGSVSDEEMMELREAFAK	-0.278417	0.824495
LLGL2_S961	Q6P1M3_S961	Lethal(2) giant larvae protein homolog 2	LLGL2	Q6P1M3	Q6P1M3	S	961	S961	GNGAGPKKAPSRARNSGTQSDGEEKQPGLVM	-0.278566	0.82441
LLGL2_T963	Q6P1M3_T963	Lethal(2) giant larvae protein homolog 2	LLGL2	Q6P1M3	Q6P1M3	T	963	T963	GAGPKKAPSRARNSGTQSDGEEKQPGLVMER	-0.278566	0.82441
KMT2A_S3036	Q03164_S3036	Histone-lysine N-methyltransferase 2A;MLL cleavage product N320;MLL cleavage product C180	KMT2A	Q03164	Q03164	S	3036	S3036	DLTRNSSTPGLQVPVSPTVPIQNQKYVPNST	-0.278626	0.824376
SLC1A5_S493	Q15758_S493	Neutral amino acid transporter B(0)	SLC1A5	Q15758	Q15758	S	493	S493	GAGLLQNYVDRTESRSTEPELIQVKSELPLD	-0.280501	0.823305
SLC1A5_T494	Q15758_T494	Neutral amino acid transporter B(0)	SLC1A5	Q15758	Q15758	T	494	T494	AGLLQNYVDRTESRSTEPELIQVKSELPLDP	-0.280501	0.823305
YEATS2_S118	Q9ULM3_S118	YEATS domain-containing protein 2	YEATS2	Q9ULM3	Q9ULM3	S	118	S118	DTMVFNHPAIKKFLESPSRSSSPANQRAETP	-0.28078	0.823146
SBNO1_S794	A3KN83_S794	Protein strawberry notch homolog 1	SBNO1	A3KN83	A3KN83	S	794	S794	IRKDHKKNKEKKKKKSIDPDSIQSALLASGL	-0.280805	0.823132
SCARF2_S742	Q96GP6_S742	Scavenger receptor class F member 2	SCARF2	Q96GP6	Q96GP6	S	742	S742	RPPGLPEEATALAAPSPPRARARAAPRPLGA	-0.281114	0.822955
CDK11B;CDK11A_T751	P21127_T751	Cyclin-dependent kinase 11B;Cyclin-dependent kinase 11A	CDK11B;CDK11A	P21127	P21127	T	751	T751	PTWPAKSEQQRVKRGTSPRPPEGGLGYSQLG	-0.281313	0.822842
FAM21A;FAM21C_T331	Q641Q2_T331	WASH complex subunit FAM21A;WASH complex subunit FAM21C	FAM21A;FAM21C	Q641Q2	Q641Q2	T	331	T331	EAKPRKTLKEKKERRTPSDDEEDNLFAPPKL	-0.282304	0.822277
OTUD5_S177	Q96G74_S177	OTU domain-containing protein 5	OTUD5	Q96G74	Q96G74	S	177	S177	GGGSPEREEVGAGYNSEDEYEAAAARIEAMD	-0.283475	0.82161
SRRM2_S395	Q9UQ35_S395	Serine/arginine repetitive matrix protein 2	SRRM2	Q9UQ35	Q9UQ35	S	395	S395	PLATTPLSQEPVNPPSEASPTRDRSPPKSPE	-0.284341	0.821117
R3HDM1_S381	Q15032_S381	R3H domain-containing protein 1	R3HDM1	Q15032	Q15032	S	381	S381	DSSLRNLKPAVTKASSFSGISVLTRGDSSGS	-0.284614	0.820961
SUGP1_S409	Q8IWZ8_S409	SURP and G-patch domain-containing protein 1	SUGP1	Q8IWZ8	Q8IWZ8	S	409	S409	VELPPAELVQRDVDASPSPLSVQDLKGLGYE	-0.285683	0.820353
NCK1_S85	P16333_S85	Cytoplasmic protein NCK1	NCK1	P16333	P16333	S	85	S85	NLKDTLGIGKVKRKPSVPDSASPADDSFVDP	-0.286597	0.819833
DUSP9;DUSP6;DUSP7_S328	Q99956_S328	Dual specificity protein phosphatase 9;Dual specificity protein phosphatase 6;Dual specificity protein phosphatase 7	DUSP9;DUSP6;DUSP7	Q99956	Q99956	S	328	S328	LNDAYDLVKRKKSNISPNFNFMGQLLDFERS	-0.288202	0.818922
UROD_S61	P06132_S61	Uroporphyrinogen decarboxylase	UROD	P06132	P06132	S	61	S61	FRETRAAQDFFSTCRSPEACCELTLQPLRRF	-0.288356	0.818835
WRAP53_S85	Q9BUR4_S85	Telomerase Cajal body protein 1	WRAP53	Q9BUR4	Q9BUR4	S	85	S85	GDPVSLSTPLETEFGSPSELSPRIEEQELSE	-0.288519	0.818742
TP53BP1_S639	Q12888_S639	Tumor suppressor p53-binding protein 1	TP53BP1	Q12888	Q12888	S	639	S639	GSQAVPSPATRSEALSSVLDQEEAMEIKEHH	-0.289427	0.818227
TP53BP1_S640	Q12888_S640	Tumor suppressor p53-binding protein 1	TP53BP1	Q12888	Q12888	S	640	S640	SQAVPSPATRSEALSSVLDQEEAMEIKEHHP	-0.289427	0.818227
NDRG2_S332	Q9UN36_S332	Protein NDRG2	NDRG2	Q9UN36	Q9UN36	S	332	S332	MASSCMTRLSRSRTASLTSAASVDGNRSRSR	-0.289852	0.817986
MSH6_S252	P52701_S252	DNA mismatch repair protein Msh6	MSH6	P52701	P52701	S	252	S252	GSRRSSRQIKKRRVISDSESDIGGSDVEFKP	-0.290698	0.817507
WDHD1_S407	O75717_S407	WD repeat and HMG-box DNA-binding protein 1	WDHD1	O75717	O75717	S	407	S407	GSSLLKEEEEDGQEGSIHNLPLVTSQRPFYD	-0.290828	0.817433
TRIO_S1723	O75962_S1723	Triple functional domain protein	TRIO	O75962	O75962	S	1723	S1723	EGLVPCGSLCIAHSRSSMEMEGIFNHKDSLS	-0.291048	0.817308
TRIO_S1724	O75962_S1724	Triple functional domain protein	TRIO	O75962	O75962	S	1724	S1724	GLVPCGSLCIAHSRSSMEMEGIFNHKDSLSV	-0.291048	0.817308
PGAM1;PGAM4_S118	P18669_S118	Phosphoglycerate mutase 1;Probable phosphoglycerate mutase 4	PGAM1;PGAM4	P18669	P18669	S	118	S118	TAAKHGEAQVKIWRRSYDVPPPPMEPDHPFY	-0.291407	0.817105
PAK4_S474	O96013_S474	Serine/threonine-protein kinase PAK 4	PAK4	O96013	O96013	S	474	S474	FGFCAQVSKEVPRRKSLVGTPYWMAPELISR	-0.29458	0.81531
PLEKHG3_S1168	A1L390_S1168	Pleckstrin homology domain-containing family G member 3	PLEKHG3	A1L390	A1L390	S	1168	S1168	PSPTAGLEESSGQGPSSPVALLGQVQDFQQS	-0.294935	0.815109
SIPA1L2_S1478	Q9P2F8_S1478	Signal-induced proliferation-associated 1-like protein 2	SIPA1L2	Q9P2F8	Q9P2F8	S	1478	S1478	LVEEGRRKFSFYGNLSPRRSLYRTLSDESIC	-0.295201	0.814959
INPPL1_S1003	O15357_S1003	Phosphatidylinositol 3,4,5-trisphosphate 5-phosphatase 2	INPPL1	O15357	O15357	S	1003	S1003	VLEGVPHQLLPPEPPSPARAPVPSATKNKVA	-0.295535	0.81477
SLC6A15_S701	Q9H2J7_S701	Sodium-dependent neutral amino acid transporter B(0)AT2	SLC6A15	Q9H2J7	Q9H2J7	S	701	S701	PSPNFGKNIYRKQSGSPTLDTAPNGRYGIGY	-0.296306	0.814335
LRRC47_S518	Q8N1G4_S518	Leucine-rich repeat-containing protein 47	LRRC47	Q8N1G4	Q8N1G4	S	518	S518	MAEMKKYTLENKEEGSLSDTEADAVSGQLPD	-0.296761	0.814078
PHRF1_S1360	Q9P1Y6_S1360	PHD and RING finger domain-containing protein 1	PHRF1	Q9P1Y6	Q9P1Y6	S	1360	S1360	HLLRPDAAEKAEAPSSPDVAPAGKEDSPSAS	-0.297033	0.813924
ARHGAP12_S176	Q8IWW6_S176	Rho GTPase-activating protein 12	ARHGAP12	Q8IWW6	Q8IWW6	S	176	S176	NDSHSPKVSSQNRTRSFGHFPGPEFLDVEKT	-0.298251	0.813238
SNTA1_S189	Q13424_S189	Alpha-1-syntrophin	SNTA1	Q13424	Q13424	S	189	S189	PYFKNSTGGTSVGWDSPPASPLQRQPSSPGP	-0.298504	0.813095
CHAMP1_S308	Q96JM3_S308	Chromosome alignment-maintaining phosphoprotein 1	CHAMP1	Q96JM3	Q96JM3	S	308	S308	FPAVSPEPRRPAPAVSPGSWKPGPPGSPRPW	-0.298599	0.813042
SPEN_S1918	Q96T58_S1918	Msx2-interacting protein	SPEN	Q96T58	Q96T58	S	1918	S1918	NVRSVYATMGDHENRSPVKEPVEQPRVTRKR	-0.298832	0.81291
HN1_S71	Q9UK76_S71	Hematological and neurological expressed 1 protein;Hematological and neurological expressed 1 protein, N-terminally processed	HN1	Q9UK76	Q9UK76	S	71	S71	EENQASWAKSAGAKSSGGREDLESSGLQRRN	-0.298977	0.812828
CTU2_S508	Q2VPK5_S508	Cytoplasmic tRNA 2-thiolation protein 2	CTU2	Q2VPK5	Q2VPK5	S	508	S508	RAWGLQEIRDCLIEDSDDEAGQS________	-0.301298	0.811522
RANBP2_T1396	P49792_T1396	E3 SUMO-protein ligase RanBP2	RANBP2	P49792	P49792	T	1396	T1396	SNKELVGPPLAETVFTPKTSPENVQDRFALV	-0.301941	0.81116
SENP3_S232	Q9H4L4_S232	Sentrin-specific protease 3	SENP3	Q9H4L4	Q9H4L4	S	232	S232	SGPPMEEDGLRWTPKSPLDPDSGLLSCTLPN	-0.302041	0.811104
EP300_T1913	Q09472_T1913	Histone acetyltransferase p300	EP300	Q09472	Q09472	T	1913	T1913	QGKAAGQVTPPTPPQTAQPPLPGPPPAAVEM	-0.302154	0.81104
MED24_S873	O75448_S873	Mediator of RNA polymerase II transcription subunit 24	MED24	O75448	O75448	S	873	S873	MRLLSSNEDDANILSSPTDRSMSSSLSASQL	-0.302358	0.810926
KIF7_S1281	Q2M1P5_S1281	Kinesin-like protein KIF7	KIF7	Q2M1P5	Q2M1P5	S	1281	S1281	RDLVHAPLPLTWKRSSLCGEEQGSPEELRQR	-0.302621	0.810778
DOK1_S291	Q99704_S291	Docking protein 1	DOK1	Q99704	Q99704	S	291	S291	EGKLPSPPGPQELLDSPPALYAEPLDSLRIA	-0.30313	0.810492
SRRM2_S1232	Q9UQ35_S1232	Serine/arginine repetitive matrix protein 2	SRRM2	Q9UQ35	Q9UQ35	S	1232	S1232	GSSPETKEQNSALPTSSQDEELMEVVEKSEE	-0.303435	0.810321
TOMM20_S135	Q15388_S135	Mitochondrial import receptor subunit TOM20 homolog	TOMM20	Q15388	Q15388	S	135	S135	QMLLTKLPTISQRIVSAQSLAEDDVE_____	-0.303828	0.8101
HSPH1_S557	Q92598_S557	Heat shock protein 105 kDa	HSPH1	Q92598	Q92598	S	557	S557	PQVQTDAQQTSQSPPSPELTSEENKIPDADK	-0.3039	0.810059
PKN2_T958	Q16513_T958	Serine/threonine-protein kinase N2	PKN2	Q16513	Q16513	T	958	T958	VSNFDDEFTSEAPILTPPREPRILSEEEQEM	-0.304661	0.809633
RBM10_S89	P98175_S89	RNA-binding protein 10	RBM10	P98175	P98175	S	89	S89	PGSETQRRRRRRHRHSPTGPPGFPRDGDYRD	-0.30512	0.809375
SIPA1L2_S162	Q9P2F8_S162	Signal-induced proliferation-associated 1-like protein 2	SIPA1L2	Q9P2F8	Q9P2F8	S	162	S162	HSPQRGLHPIRQRSNSDVTISDIDAEDVLDQ	-0.307369	0.808114
CCDC86_S58	Q9H6F5_S58	Coiled-coil domain-containing protein 86	CCDC86	Q9H6F5	Q9H6F5	S	58	S58	REPGSPPSVQRAGLGSPERPPKTSPGSPRLQ	-0.307461	0.808063
DAXX_S668	Q9UER7_S668	Death domain-associated protein 6	DAXX	Q9UER7	Q9UER7	S	668	S668	RSVHEKNGKKICTLPSPPSPLASLAPVADSS	-0.31022	0.806519
CTAGE5;MIA2_S594	O15320_S594	cTAGE family member 5;Melanoma inhibitory activity protein 2	CTAGE5;MIA2	O15320	O15320	S	594	S594	CDRLTDPHRAPSDTGSLSPPWDQDRRMMFPP	-0.310331	0.806457
NRF1_S136	Q16656_S136	Nuclear respiratory factor 1	NRF1	Q16656	Q16656	S	136	S136	EYTTRVGQQAIVLCISPSKPNPVFKVFGAAP	-0.310556	0.806331
TNIK_S769	Q9UKE5_S769	TRAF2 and NCK-interacting protein kinase	TNIK	Q9UKE5	Q9UKE5	S	769	S769	SSERTRVRANSKSEGSPVLPHEPAKVKPEES	-0.310565	0.806326
PARD3_S695	Q8TEW0_S695	Partitioning defective 3 homolog	PARD3	Q8TEW0	Q8TEW0	S	695	S695	VARRISKCNELKSPGSPPGPELPIETALDDR	-0.312832	0.80506
HTATSF1_S714	O43719_S714	HIV Tat-specific factor 1	HTATSF1	O43719	O43719	S	714	S714	DDDSNEKLFDEEEDSSEKLFDDSDERGTLGG	-0.31293	0.805005
WRAP53_S26	Q9BUR4_S26	Telomerase Cajal body protein 1	WRAP53	Q9BUR4	Q9BUR4	S	26	S26	PDCCPSDQDPAPAHPSPHASPMNKNADSELM	-0.313242	0.804831
RIF1_S1688	Q5UIP0_S1688	Telomere-associated protein RIF1	RIF1	Q5UIP0	Q5UIP0	S	1688	S1688	NLRTRNAIKRLHKRDSFDNCSLGESSKIGIS	-0.313924	0.804451
ITPR3_S2670	Q14573_S2670	Inositol 1,4,5-trisphosphate receptor type 3	ITPR3	Q14573	Q14573	S	2670	S2670	KRRQRLGFVDVQNCISR______________	-0.314644	0.804049
PRKD2_S197	Q9BZL6_S197	Serine/threonine-protein kinase D2	PRKD2	Q9BZL6	Q9BZL6	S	197	S197	FSIPNNCSGARKRRLSSTSLASGHSVRLGTS	-0.314858	0.80393
C2orf49_S189	Q9BVC5_S189	Ashwin	C2orf49	Q9BVC5	Q9BVC5	S	189	S189	NHDLTHRKSPSGPVKSPPLSPVGTTPVKLKR	-0.315447	0.803602
MCMBP_S154	Q9BTE3_S154	Mini-chromosome maintenance complex-binding protein	MCMBP	Q9BTE3	Q9BTE3	S	154	S154	TWVKEAYVNANQARVSPSTSYTPSRHKRSYE	-0.316128	0.803223
SDK1_S2085	Q7Z5N4_S2085	Protein sidekick-1	SDK1	Q7Z5N4	Q7Z5N4	S	2085	S2085	HLNVKSTFSKKNGTRSPPRPSPGGLHYSDED	-0.316678	0.802917
FAM21A;FAM21C_S333	Q641Q2_S333	WASH complex subunit FAM21A;WASH complex subunit FAM21C	FAM21A;FAM21C	Q641Q2	Q641Q2	S	333	S333	KPRKTLKEKKERRTPSDDEEDNLFAPPKLTD	-0.317305	0.802567
ARHGAP32_T949	A7KAX9_T949	Rho GTPase-activating protein 32	ARHGAP32	A7KAX9	A7KAX9	T	949	T949	ASSSTWDKCVEERDATNRSPTQIVKMKTNET	-0.317399	0.802515
USP8_S719	P40818_S719	Ubiquitin carboxyl-terminal hydrolase 8	USP8	P40818	P40818	S	719	S719	AERDREPSKLKRSYSSPDITQAIQEEEKRKP	-0.317416	0.802506
FMN2_S361	Q9NZ56_S361	Formin-2	FMN2	Q9NZ56	Q9NZ56	S	361	S361	DEEGEEDAFEDAPRGSPGEEWAPEVGEDAPQ	-0.317619	0.802393
SNAPC2_T181	Q13487_T181	snRNA-activating protein complex subunit 2	SNAPC2	Q13487	Q13487	T	181	T181	EIPSSAPAAPSSAPRTPDPAPEKPSESSAGP	-0.318143	0.802102
ZSCAN5B;ZSCAN5A_S294	A6NJL1_S294	Zinc finger and SCAN domain-containing protein 5B;Zinc finger and SCAN domain-containing protein 5A	ZSCAN5B;ZSCAN5A	A6NJL1	A6NJL1	S	294	S294	EALTHSGNRGDALNLSSPKRSKPDASSISQE	-0.318403	0.801957
TBC1D10A_S43	Q9BXI6_S43	TBC1 domain family member 10A	TBC1D10A	Q9BXI6	Q9BXI6	S	43	S43	QGPDAATTDELSSLGSDSEANGFAERRIDKF	-0.318491	0.801908
MARVELD2_S161	Q8N4S9_S161	MARVEL domain-containing protein 2	MARVELD2	Q8N4S9	Q8N4S9	S	161	S161	SRKEADAVFPRDPYGSLDRHTQTVRTYSEKV	-0.318689	0.801798
PHRF1_S101	Q9P1Y6_S101	PHD and RING finger domain-containing protein 1	PHRF1	Q9P1Y6	Q9P1Y6	S	101	S101	VAGTQGKLEAAGSFNSDDDAESCPICLNAFR	-0.318727	0.801777
ARHGAP28_S55	Q9P2N2_S55	Rho GTPase-activating protein 28	ARHGAP28	Q9P2N2	Q9P2N2	S	55	S55	SRKSIPRCRRINRMLSNESLHPPAFSRSNSE	-0.319023	0.801612
KANSL1_S994	Q7Z3B3_S994	KAT8 regulatory NSL complex subunit 1	KANSL1	Q7Z3B3	Q7Z3B3	S	994	S994	SLSEYSHGQSPRSPISPELHSAPLTPVARDT	-0.320643	0.800713
SNTB2_S393	Q13425_S393	Beta-2-syntrophin	SNTB2	Q13425	Q13425	S	393	S393	PLVATRLVHSGSGCRSPSLGSDLTFATRTGS	-0.322028	0.799945
THRAP3_S698	Q9Y2W1_S698	Thyroid hormone receptor-associated protein 3	THRAP3	Q9Y2W1	Q9Y2W1	S	698	S698	PSTFRKHGLAHDEMKSPREPGYKAEGKYKDD	-0.322401	0.799738
HSPA8_S362	P11142_S362	Heat shock cognate 71 kDa protein	HSPA8	P11142	P11142	S	362	S362	QKLLQDFFNGKELNKSINPDEAVAYGAAVQA	-0.32274	0.79955
TNKS1BP1_S1138	Q9C0C2_S1138	182 kDa tankyrase-1-binding protein	TNKS1BP1	Q9C0C2	Q9C0C2	S	1138	S1138	QFGIIGNDRVSGAGFSPSSKMEGGHFVPPGK	-0.32313	0.799334
EML4_S146	Q9HC35_S146	Echinoderm microtubule-associated protein-like 4	EML4	Q9HC35	Q9HC35	S	146	S146	ESHSNDQSPQIRASPSPQPSSQPLQIHRQTP	-0.32322	0.799284
RRP1B_S732	Q14684_S732	Ribosomal RNA processing protein 1 homolog B	RRP1B	Q14684	Q14684	S	732	S732	PEQKPLHGVLKTPTSSPASSPLVAKKPLTTT	-0.323771	0.798979
ACSL3_S683	O95573_S683	Long-chain-fatty-acid--CoA ligase 3	ACSL3	O95573	O95573	S	683	S683	SASLEKFEIPVKIRLSPEPWTPETGLVTDAF	-0.32458	0.798531
CCNH_T315	P51946_T315	Cyclin-H	CCNH	P51946	P51946	T	315	T315	DDYVSKKSKHEEEEWTDDDLVESL_______	-0.325101	0.798242
ZNF318_S2035	Q5VUA4_S2035	Zinc finger protein 318	ZNF318	Q5VUA4	Q5VUA4	S	2035	S2035	MPVDFCTTRVSPAHRSPTVLCQKVCEENSVS	-0.325718	0.797901
HDGFRP2_S664	Q7Z4V5_S664	Hepatoma-derived growth factor-related protein 2	HDGFRP2	Q7Z4V5	Q7Z4V5	S	664	S664	RPGSDRQERERARGDSEALDEES________	-0.326335	0.79756
CDC42EP1_S192	Q00587_S192	Cdc42 effector protein 1	CDC42EP1	Q00587	Q00587	S	192	S192	RDGSFPSEPGLRRSDSLLSFRLDLDLGPSLL	-0.326568	0.797431
PSEN1_S366	P49768_S366	Presenilin-1;Presenilin-1 NTF subunit;Presenilin-1 CTF subunit;Presenilin-1 CTF12	PSEN1	P49768	P49768	S	366	S366	HRSTPESRAAVQELSSSILAGEDPEERGVKL	-0.328133	0.796567
AHNAK_S216	Q09666_S216	Neuroblast differentiation-associated protein AHNAK	AHNAK	Q09666	Q09666	S	216	S216	SGKTVIRLPSGSGAASPTGSAVDIRAGAISA	-0.328355	0.796444
KIF2A_S140	O00139_S140	Kinesin-like protein KIF2A	KIF2A	O00139	O00139	S	140	S140	EQSSSAQQNGSVSDISPVQAAKKEFGPPSRR	-0.328444	0.796395
RANBP2;RGPD3;RGPD4;RGPD5;RGPD8;RGPD1;RGPD2_S2454	P49792_S2454	E3 SUMO-protein ligase RanBP2;RanBP2-like and GRIP domain-containing protein 3;RanBP2-like and GRIP domain-containing protein 4;RANBP2-like and GRIP domain-containing protein 5/6;RANBP2-like and GRIP domain-containing protein 8;RANBP2-like and GRIP domain-containing protein 1;RANBP2-like and GRIP domain-containing protein 2	RANBP2;RGPD3;RGPD4;RGPD5;RGPD8;RGPD1;RGPD2	P49792	P49792	S	2454	S2454	AKTAQEKDSLITPHVSRSSTPRESPCGKIAV	-0.328721	0.796242
RBBP7_S99	Q16576_S99	Histone-binding protein RBBP7	RBBP7	Q16576	Q16576	S	99	S99	HIPNDDAQFDASHCDSDKGEFGGFGSVTGKI	-0.330505	0.795258
AHNAK_S2397	Q09666_S2397	Neuroblast differentiation-associated protein AHNAK	AHNAK	Q09666	Q09666	S	2397	S2397	KAPKISMPDLDLHLKSPKAKGEVDVDVPKLE	-0.331188	0.794882
RIF1_S1579	Q5UIP0_S1579	Telomere-associated protein RIF1	RIF1	Q5UIP0	Q5UIP0	S	1579	S1579	SRKKRSGKWKNKSNESVDIQDQEEKVVKQEC	-0.332084	0.794388
AHCTF1_S1513	Q8WYP5_S1513	Protein ELYS	AHCTF1	Q8WYP5	Q8WYP5	S	1513	S1513	KESVDLPEEKLPISDSPPDTQEIHVIEQEKL	-0.332665	0.794068
MLLT4_S1083	P55196_S1083	Afadin	MLLT4	P55196	P55196	S	1083	S1083	GLSQERAAELMTRTSSVVTLEVAKQGAIYHG	-0.333683	0.793508
DAXX_S671	Q9UER7_S671	Death domain-associated protein 6	DAXX	Q9UER7	Q9UER7	S	671	S671	HEKNGKKICTLPSPPSPLASLAPVADSSTRV	-0.333998	0.793335
RIF1_S402	Q5UIP0_S402	Telomere-associated protein RIF1	RIF1	Q5UIP0	Q5UIP0	S	402	S402	SPGLNPMTPVHKGASSPYGAPGTPRMNLSSN	-0.334075	0.793293
EPS8L2_S570	Q9H6S3_S570	Epidermal growth factor receptor kinase substrate 8-like protein 2	EPS8L2	Q9H6S3	Q9H6S3	S	570	S570	GAPFEQAGQKYWGPASPTHKLPPSFPGNKDE	-0.334454	0.793084
ZNF318_S214	Q5VUA4_S214	Zinc finger protein 318	ZNF318	Q5VUA4	Q5VUA4	S	214	S214	SRGLERYISQEEGPLSPFLGQLDEDYRTKET	-0.335572	0.79247
LSM14A_S182	Q8ND56_S182	Protein LSM14 homolog A	LSM14A	Q8ND56	Q8ND56	S	182	S182	TQDTRSLKTQLSQGRSSPQLDPLRKSPTMEQ	-0.33609	0.792186
UCKL1_S539	Q9NWZ5_S539	Uridine-cytidine kinase-like 1	UCKL1	Q9NWZ5	Q9NWZ5	S	539	S539	NFGDRYFGTDAVPDGSDEEEVAYTG______	-0.336155	0.79215
STMN1_S38	P16949_S38	Stathmin	STMN1	P16949	P16949	S	38	S38	ILSPRSKESVPEFPLSPPKKKDLSLEEIQKK	-0.33629	0.792076
LSM14A_S183	Q8ND56_S183	Protein LSM14 homolog A	LSM14A	Q8ND56	Q8ND56	S	183	S183	QDTRSLKTQLSQGRSSPQLDPLRKSPTMEQA	-0.33674	0.791829
LIMD1_S272	Q9UGP4_S272	LIM domain-containing protein 1	LIMD1	Q9UGP4	Q9UGP4	S	272	S272	EKPTGLWSTASSQRVSPGLPSPNLENGAPAV	-0.337236	0.791557
AFAP1L1_S329	Q8TED9_S329	Actin filament-associated protein 1-like 1	AFAP1L1	Q8TED9	Q8TED9	S	329	S329	VSKPVGGAEGVEVPRSPVLLCKLDLDKRLSQ	-0.337261	0.791543
MEPCE_S60	Q7L2J0_S60	7SK snRNA methylphosphate capping enzyme	MEPCE	Q7L2J0	Q7L2J0	S	60	S60	GGTERGPGRCAPSAGSPAAAVGRESPGAAAT	-0.337955	0.791162
C9orf142_S148	Q9BUH6_S148	Protein PAXX	C9orf142	Q9BUH6	Q9BUH6	S	148	S148	WSLERRLAAAEETAVSPRKSPRPAGPQLFLP	-0.338169	0.791045
AHNAK_S5749	Q09666_S5749	Neuroblast differentiation-associated protein AHNAK	AHNAK	Q09666	Q09666	S	5749	S5749	ASISGSKGDLKSSKASLGSLEGEAEAEASSP	-0.33861	0.790803
TNKS1BP1_S836	Q9C0C2_S836	182 kDa tankyrase-1-binding protein	TNKS1BP1	Q9C0C2	Q9C0C2	S	836	S836	QDRVVGKPAQLGTQRSQEADVQDWEFRKRDS	-0.338638	0.790788
RBM17_S222	Q96I25_S222	Splicing factor 45	RBM17	Q96I25	Q96I25	S	222	S222	AAIPPPVYEEQDRPRSPTGPSNSFLANMGGT	-0.338917	0.790635
GNG12_S49	Q9UBI6_S49	Guanine nucleotide-binding protein G(I)/G(S)/G(O) subunit gamma-12	GNG12	Q9UBI6	Q9UBI6	S	49	S49	KASADLMSYCEEHARSDPLLIGIPTSENPFK	-0.339261	0.790446
ANKRD17_S2047	O75179_S2047	Ankyrin repeat domain-containing protein 17	ANKRD17	O75179	O75179	S	2047	S2047	PTAKEHYPVSSPSSPSPPAQPGGVSRNSPLD	-0.33937	0.790386
ZSWIM8_S1836	A7E2V4_S1836	Zinc finger SWIM domain-containing protein 8	ZSWIM8	A7E2V4	A7E2V4	S	1836	S1836	TKELWQRVSLEMATFSP______________	-0.339412	0.790363
FERMT2_S666	Q96AC1_S666	Fermitin family homolog 2	FERMT2	Q96AC1	Q96AC1	S	666	S666	GGYIFLSTRAKDQNESLDEEMFYKLTSGWV_	-0.340489	0.789773
NSRP1_S33	Q9H0G5_S33	Nuclear speckle splicing regulatory protein 1	NSRP1	Q9H0G5	Q9H0G5	S	33	S33	QLHPVLQKPSVFGNDSDDDDETSVSESLQRE	-0.341005	0.789491
ZNF446_S137	Q9NWS9_S137	Zinc finger protein 446	ZNF446	Q9NWS9	Q9NWS9	S	137	S137	QEVLPAAQKTEEPLGSPHPSGTVESPGEGPQ	-0.341609	0.789161
FLNA_S1459	P21333_S1459	Filamin-A	FLNA	P21333	P21333	S	1459	S1459	DVTDASKVKCSGPGLSPGMVRANLPQSFQVD	-0.341715	0.789102
TP53BP1_S398	Q12888_S398	Tumor suppressor p53-binding protein 1	TP53BP1	Q12888	Q12888	S	398	S398	EQEGRQDKPMDTSVLSEEGGEPFQKKLQSGE	-0.342161	0.788859
PHC2_T619	Q8IXK0_T619	Polyhomeotic-like protein 2	PHC2	Q8IXK0	Q8IXK0	T	619	T619	GFLPEKLPQQDHTTTTDSEMEEPYLQESKEE	-0.344522	0.787569
MAP7D1_S548	Q3KQU3_S548	MAP7 domain-containing protein 1	MAP7D1	Q3KQU3	Q3KQU3	S	548	S548	ASNEKESAAPASPAPSPAPSPTPAPPQKEQP	-0.345285	0.787152
SPEN_S309	Q96T58_S309	Msx2-interacting protein	SPEN	Q96T58	Q96T58	S	309	S309	SSDSSSSSSDDSPARSVQSAAVPAPTSQLLS	-0.346018	0.786753
ADAM9_S758	Q13443_S758	Disintegrin and metalloproteinase domain-containing protein 9	ADAM9	Q13443	Q13443	S	758	S758	QANPSRQPGSVPRHVSPVTPPREVPIYANRF	-0.346763	0.786346
FAM169A_S636	Q9Y6X4_S636	Soluble lamin-associated protein of 75 kDa	FAM169A	Q9Y6X4	Q9Y6X4	S	636	S636	QLDQFTQSAEKAVDSSSEEIEVEVPVVDRRN	-0.347222	0.786096
MICU2_S205	Q8IYU8_S205	Calcium uptake protein 2, mitochondrial	MICU2	Q8IYU8	Q8IYU8	S	205	S205	EMIEKREFFKLQKIISKQDDLMTVKTNETGY	-0.34921	0.785014
SORT1_S825	Q99523_S825	Sortilin	SORT1	Q99523	Q99523	S	825	S825	LDTASHTNKSGYHDDSDEDLLE_________	-0.350473	0.784327
LYST_S2105	Q99698_S2105	Lysosomal-trafficking regulator	LYST	Q99698	Q99698	S	2105	S2105	NIIPQQMAAHMLRSRSLPAFPTSSLLTQSQK	-0.352324	0.783321
PFKFB3_S461	Q16875_S461	6-phosphofructo-2-kinase/fructose-2,6-bisphosphatase 3;6-phosphofructo-2-kinase;Fructose-2,6-bisphosphatase	PFKFB3	Q16875	Q16875	S	461	S461	SEDAKKGPNPLMRRNSVTPLASPEPTKKPRI	-0.35285	0.783036
DMXL2_S1857	Q8TDJ6_S1857	DmX-like protein 2	DMXL2	Q8TDJ6	Q8TDJ6	S	1857	S1857	NYLRTHPLLIRRNLASPEGTLATLGLKTEKN	-0.35326	0.782813
LEMD2_S499	Q8NC56_S499	LEM domain-containing protein 2	LEMD2	Q8NC56	Q8NC56	S	499	S499	GEDMLVWRWTKPSSFSDSER___________	-0.353954	0.782437
NUFIP2_S652	Q7Z417_S652	Nuclear fragile X mental retardation-interacting protein 2	NUFIP2	Q7Z417	Q7Z417	S	652	S652	SAKEQRYQRGLERNDSWGSFDLRAAIVYHTK	-0.355005	0.781867
TXLNA_S18	P40222_S18	Alpha-taxilin	TXLNA	P40222	P40222	S	18	S18	NQDKKNGAAKQSNPKSSPGQPEAGPEGAQER	-0.355174	0.781775
TXLNA_S19	P40222_S19	Alpha-taxilin	TXLNA	P40222	P40222	S	19	S19	QDKKNGAAKQSNPKSSPGQPEAGPEGAQERP	-0.355174	0.781775
XPO4_S521	Q9C0E2_S521	Exportin-4	XPO4	Q9C0E2	Q9C0E2	S	521	S521	RLHGQLQRHQQQLLASPGSSTVDNKMLDDLY	-0.355478	0.781611
SCRIB_S1306	Q14160_S1306	Protein scribble homolog	SCRIB	Q14160	Q14160	S	1306	S1306	KMAESPCSPSGQQPPSPPSPDELPANVKQAY	-0.356619	0.780993
FXR2_T411	P51116_T411	Fragile X mental retardation syndrome-related protein 2	FXR2	P51116	P51116	T	411	T411	GSGRGSGGSDKAGYSTDESSSSSLHATRTYG	-0.356652	0.780975
BAIAP2L2_S457	Q6UXY1_S457	Brain-specific angiogenesis inhibitor 1-associated protein 2-like protein 2	BAIAP2L2	Q6UXY1	Q6UXY1	S	457	S457	APSEYWDGQSRSRTPSRVPSRAPSPAPPPLP	-0.357625	0.780449
TAB1_S7	Q15750_S7	TGF-beta-activated kinase 1 and MAP3K7-binding protein 1	TAB1	Q15750	Q15750	S	7	S7	_________MAAQRRSLLQSEQQPSWTDDLP	-0.357864	0.780319
NUFIP2_T571	Q7Z417_T571	Nuclear fragile X mental retardation-interacting protein 2	NUFIP2	Q7Z417	Q7Z417	T	571	T571	TEHPVFPKAYELEKRTSPQVLGSILKSGTTS	-0.359099	0.779651
HUWE1_S2887	Q7Z6Z7_S2887	E3 ubiquitin-protein ligase HUWE1	HUWE1	Q7Z6Z7	Q7Z6Z7	S	2887	S2887	GDTSAAGSSEQPRAGSSTPGDAPPAVAEVQG	-0.3596	0.779381
HUWE1_S2888	Q7Z6Z7_S2888	E3 ubiquitin-protein ligase HUWE1	HUWE1	Q7Z6Z7	Q7Z6Z7	S	2888	S2888	DTSAAGSSEQPRAGSSTPGDAPPAVAEVQGR	-0.3596	0.779381
CHD7_S2559	Q9P2D1_S2559	Chromodomain-helicase-DNA-binding protein 7	CHD7	Q9P2D1	Q9P2D1	S	2559	S2559	AFEEDIETPPTRNIPSPGQLDPDTRIPVINL	-0.360012	0.779158
OCIAD1_S108	Q9NX40_S108	OCIA domain-containing protein 1	OCIAD1	Q9NX40	Q9NX40	S	108	S108	SYVKTCQEKFKKLENSPLGEALRSGQARRSS	-0.36025	0.77903
PRKD3_S27	O94806_S27	Serine/threonine-protein kinase D3	PRKD3	O94806	O94806	S	27	S27	KSVLPTAIPAVLPAASPCSSPKTGLSARLSN	-0.362005	0.778082
PRKD3_S30	O94806_S30	Serine/threonine-protein kinase D3	PRKD3	O94806	O94806	S	30	S30	LPTAIPAVLPAASPCSSPKTGLSARLSNGSF	-0.362005	0.778082
PRKD3_S31	O94806_S31	Serine/threonine-protein kinase D3	PRKD3	O94806	O94806	S	31	S31	PTAIPAVLPAASPCSSPKTGLSARLSNGSFS	-0.362005	0.778082
RANBP2_T1156	P49792_T1156	E3 SUMO-protein ligase RanBP2	RANBP2	P49792	P49792	T	1156	T1156	VFGTPTLETANKNHETDGGSAHGDDDDDGPH	-0.362864	0.77762
ZMYM3_S51	Q14202_S51	Zinc finger MYM-type protein 3	ZMYM3	Q14202	Q14202	S	51	S51	ESQTAPTRGWAPPGPSPSSGALDLLDTPAGL	-0.363824	0.777102
SMAD5_S463	Q99717_S463	Mothers against decapentaplegic homolog 5	SMAD5	Q99717	Q99717	S	463	S463	DKVLTQMGSPLNPISSVS_____________	-0.364719	0.77662
ATRX_S1996	P46100_S1996	Transcriptional regulator ATRX	ATRX	P46100	P46100	S	1996	S1996	LKLEESKATSSSNPSSPAPDWYKDFVTDADA	-0.365458	0.776223
TUBA1B;TUBA1A;TUBA4A;TUBA3C;TUBA3E;TUBA1C_S277	P68363_S277	Tubulin alpha-1B chain;Tubulin alpha-1A chain;Tubulin alpha-4A chain;Tubulin alpha-3C/D chain;Tubulin alpha-3E chain;Tubulin alpha-1C chain	TUBA1B;TUBA1A;TUBA4A;TUBA3C;TUBA3E;TUBA1C	P68363	P68363	S	277	S277	YPRIHFPLATYAPVISAEKAYHEQLSVAEIT;YPRIHFPLATYAPVISAEKAYHEQLTVAEIT	-0.366406	0.775713
TJP2_S266	Q9UDY2_S266	Tight junction protein ZO-2	TJP2	Q9UDY2	Q9UDY2	S	266	S266	RAYHRAYDPDYERAYSPEYRRGARHDARSRG	-0.366988	0.775399
CCDC86_S160	Q9H6F5_S160	Coiled-coil domain-containing protein 86	CCDC86	Q9H6F5	Q9H6F5	S	160	S160	LTPGAPQHQLPPVPGSPEPYPGQQAPGPEPS	-0.367908	0.774905
ARHGAP12_S240	Q8IWW6_S240	Rho GTPase-activating protein 12	ARHGAP12	Q8IWW6	Q8IWW6	S	240	S240	EQIRATTPPNQGRPDSPVYANLQELKISQSA	-0.368714	0.774472
VGLL4_S52	Q14135_S52	Transcription cofactor vestigial-like protein 4	VGLL4	Q14135	Q14135	S	52	S52	VASALSSHRTGPPPISPSKRKFSMEPGDEDL	-0.369387	0.774111
ZMYND8_S432	Q9ULU4_S432	Protein kinase C-binding protein 1	ZMYND8	Q9ULU4	Q9ULU4	S	432	S432	SGGTGRRISLSDMPRSPMSTNSSVHTGSDVE	-0.369708	0.773939
CDKL5_S407	O76039_S407	Cyclin-dependent kinase-like 5	CDKL5	O76039	O76039	S	407	S407	STSKDLTNNNIPHLLSPKEAKSKTEFDFNID	-0.370307	0.773618
WDR44_S262	Q5JSH3_S262	WD repeat-containing protein 44	WDR44	Q5JSH3	Q5JSH3	S	262	S262	PPPPSRPAPPPRKRKSELEFETLKTPDIDVP	-0.370902	0.773299
MSL1_S362	Q68DK7_S362	Male-specific lethal 1 homolog	MSL1	Q68DK7	Q68DK7	S	362	S362	LAPEFSKVKTKTPKHSPIKEEPCGSLSETVC	-0.371356	0.773056
ZNF768_S23	Q9H5H4_S23	Zinc finger protein 768	ZNF768	Q9H5H4	Q9H5H4	S	23	S23	WGLEPQDVQSSDEMRSPEGYLRGNMSENEEE	-0.371481	0.772989
TBC1D22B_S154	Q9NU19_S154	TBC1 domain family member 22B	TBC1D22B	Q9NU19	Q9NU19	S	154	S154	NSSDTCLRNPLHKQQSLPLRPIIPLVARISD	-0.371842	0.772795
RRM2_T33	P31350_T33	Ribonucleoside-diphosphate reductase subunit M2	RRM2	P31350	P31350	T	33	T33	QLSPLKGLSLVDKENTPPALSGTRVLASKTA	-0.373674	0.771815
ZDHHC18_S19	Q9NUE0_S19	Palmitoyltransferase ZDHHC18	ZDHHC18	Q9NUE0	Q9NUE0	S	19	S19	CEYQQISPGAAPLPASPGARRPGPAASPTPG	-0.373696	0.771803
NCOR1_S1472	O75376_S1472	Nuclear receptor corepressor 1	NCOR1	O75376	O75376	S	1472	S1472	SVLRSTLHEAPKAQLSPGIYDDTSARRTPVS	-0.373998	0.771641
TP53BP1_S1678	Q12888_S1678	Tumor suppressor p53-binding protein 1	TP53BP1	Q12888	Q12888	S	1678	S1678	VLSGKRKLITSEEERSPAKRGRKSATVKPGA	-0.374059	0.771608
SIPA1L1_S1585	O43166_S1585	Signal-induced proliferation-associated 1-like protein 1	SIPA1L1	O43166	O43166	S	1585	S1585	FPSTPTSRRALHRTLSDESIYNSQREHFFTS	-0.374805	0.77121
ATP2B1_S17	P20020_S17	Plasma membrane calcium-transporting ATPase 1	ATP2B1	P20020	P20020	S	17	S17	GDMANNSVAYSGVKNSLKEANHDGDFGITLA	-0.374832	0.771195
CHD4_S1544	Q14839_S1544	Chromodomain-helicase-DNA-binding protein 4	CHD4	Q14839	Q14839	S	1544	S1544	KMSQPGSPSPKTPTPSTPGDTQPNTPAPVPP	-0.375212	0.770992
CHD4_T1545	Q14839_T1545	Chromodomain-helicase-DNA-binding protein 4	CHD4	Q14839	Q14839	T	1545	T1545	MSQPGSPSPKTPTPSTPGDTQPNTPAPVPPA	-0.375212	0.770992
GTF2I_S823	P78347_S823	General transcription factor II-I	GTF2I	P78347	P78347	S	823	S823	PEMFETAIKESTSSKSPPRKINSSPNVNTTA	-0.376196	0.770466
SH3RF1_S735	Q7Z6J0_S735	E3 ubiquitin-protein ligase SH3RF1	SH3RF1	Q7Z6J0	Q7Z6J0	S	735	S735	LKLLSGASTKRKPRVSPPASPTLEVELGSAE	-0.377189	0.769936
DCDC2_S300	Q9UHG0_S300	Doublecortin domain-containing protein 2	DCDC2	Q9UHG0	Q9UHG0	S	300	S300	SEKLTKLKQNVKLKNSQETIPNSDEGIFKAG	-0.378312	0.769337
SET_S63	Q01105_S63	Protein SET	SET	Q01105	Q01105	S	63	S63	IDEVQNEIDRLNEQASEEILKVEQKYNKLRQ	-0.379272	0.768825
DLG5_S1000	Q8TDM6_S1000	Disks large homolog 5	DLG5	Q8TDM6	Q8TDM6	S	1000	S1000	PPKIDYLLPGPGPAHSPQPSKRAGPLTPPKP	-0.379514	0.768697
VPS13D_S2692	Q5THJ4_S2692	Vacuolar protein sorting-associated protein 13D	VPS13D	Q5THJ4	Q5THJ4	S	2692	S2692	AEPLKSLSLASTSRDSPGAVAAPLISGVEIK	-0.379619	0.768641
SRRM2_S1320	Q9UQ35_S1320	Serine/arginine repetitive matrix protein 2	SRRM2	Q9UQ35	Q9UQ35	S	1320	S1320	WGGPHFSPEHKELSNSPLRENSFGSPLEFRN	-0.379621	0.768639
SLC12A2_S940	P55011_S940	Solute carrier family 12 member 2	SLC12A2	P55011	P55011	S	940	S940	GLDISHLQGQEELLSSQEKSPGTKDVVVSVE	-0.380583	0.768127
STAU1_S390	O95793_S390	Double-stranded RNA-binding protein Staufen homolog 1	STAU1	O95793	O95793	S	390	S390	KKPGDGRKVTFFEPGSGDENGTSNKEDEFRM	-0.381307	0.767742
PFKP_S386	Q01813_S386	ATP-dependent 6-phosphofructokinase, platelet type	PFKP	Q01813	Q01813	S	386	S386	MDERRFQDAVRLRGRSFAGNLNTYKRLAIKL	-0.381535	0.767621
TESK2_S456	Q96S53_S456	Dual specificity testis-specific protein kinase 2	TESK2	Q96S53	Q96S53	S	456	S456	ADWQEPLAPPIRRWRSLPGSPEFLHQEACPF	-0.382784	0.766956
HNRNPK_S379	P61978_S379	Heterogeneous nuclear ribonucleoprotein K	HNRNPK	P61978	P61978	S	379	S379	QGGSGYDYSYAGGRGSYGDLGGPIITTQVTI	-0.383171	0.766751
SSB_S94	P05455_S94	Lupus La protein	SSB	P05455	P05455	S	94	S94	LMEISEDKTKIRRSPSKPLPEVTDEYKNDVK	-0.383886	0.76637
RB1_S811	P06400_S811	Retinoblastoma-associated protein	RB1	P06400	P06400	S	811	S811	PLRIPGGNIYISPLKSPYKISEGLPTPTKMT	-0.38486	0.765853
LIMA1_S726	Q9UHB6_S726	LIM domain and actin-binding protein 1	LIMA1	Q9UHB6	Q9UHB6	S	726	S726	VDNTFAEEFTTQNQKSQDVELWEGEVVKELS	-0.385098	0.765727
BRF1_S450	Q92994_S450	Transcription factor IIIB 90 kDa subunit	BRF1	Q92994	Q92994	S	450	S450	SSDPKDASGDGELDLSGIDDLEIDRYILNES	-0.385652	0.765433
OFD1_S669	O75665_S669	Oral-facial-digital syndrome 1 protein	OFD1	O75665	O75665	S	669	S669	RRVIKNSAKSPLAAKSPPSLHLLEAFKNITS	-0.386463	0.765003
MYCBP2_S2835	O75592_S2835	E3 ubiquitin-protein ligase MYCBP2	MYCBP2	O75592	O75592	S	2835	S2835	VKTKLDPPRERSKSDSYTLDPDTLRKKKMPL	-0.386509	0.764978
AP3D1_S829	O14617_S829	AP-3 complex subunit delta-1	AP3D1	O14617	O14617	S	829	S829	EKLPIQKHRNTETSKSPEKDVPMVEKKSKKP	-0.386981	0.764728
CDC5L_T396	Q99459_T396	Cell division cycle 5-like protein	CDC5L	Q99459	Q99459	T	396	T396	GGLNTPLHESDFSGVTPQRQVVQTPNTVLST	-0.389327	0.763486
PIK3AP1_S757	Q6ZUJ8_S757	Phosphoinositide 3-kinase adapter protein 1	PIK3AP1	Q6ZUJ8	Q6ZUJ8	S	757	S757	MEGDNEDNEVPEVTRSRSPGPPQVDGTPTMS	-0.389523	0.763382
WRAP53_S114	Q9BUR4_S114	Telomerase Cajal body protein 1	WRAP53	Q9BUR4	Q9BUR4	S	114	S114	SENTSLPAEEANGSLSEEEANGPELGSGKAM	-0.39133	0.762427
FNBP4_S116	Q8N3X1_S116	Formin-binding protein 4	FNBP4	Q8N3X1	Q8N3X1	S	116	S116	VKATGGLCLLGAYADSDDDDNDVSEKLAQSK	-0.392709	0.761698
SRRM2_S950	Q9UQ35_S950	Serine/arginine repetitive matrix protein 2	SRRM2	Q9UQ35	Q9UQ35	S	950	S950	SPSPSRVTSRTTPRRSRSVSPCSNVESRLLP	-0.393168	0.761455
NPM1_S10	P06748_S10	Nucleophosmin	NPM1	P06748	P06748	S	10	S10	______MEDSMDMDMSPLRPQNYLFGCELKA	-0.393504	0.761278
RALGPS2_T326	Q86X27_T326	Ras-specific guanine nucleotide-releasing factor RalGPS2	RALGPS2	Q86X27	Q86X27	T	326	T326	SGRKSVAAEGALLPQTPPSPRNLIPHGHRKC	-0.39435	0.760832
MICAL3_S1152	Q7RTP6_S1152	Protein-methionine sulfoxide oxidase MICAL3	MICAL3	Q7RTP6	Q7RTP6	S	1152	S1152	EEKLPASPKHQERGPSQATSPIRSPQESALL	-0.394354	0.76083
MICAL3_S1156	Q7RTP6_S1156	Protein-methionine sulfoxide oxidase MICAL3	MICAL3	Q7RTP6	Q7RTP6	S	1156	S1156	PASPKHQERGPSQATSPIRSPQESALLFIPV	-0.394354	0.76083
TPPP_S35	O94811_S35	Tubulin polymerization-promoting protein	TPPP	O94811	O94811	S	35	S35	GDPSKDRAAKRLSLESEGAGEGAAASPELSA	-0.396297	0.759806
ITFG2_S104	Q969R8_S104	Integrin-alpha FG-GAP repeat-containing protein 2	ITFG2	Q969R8	Q969R8	S	104	S104	WFHLFDLTPAKVLDASGHHETLIGEEQRPVF	-0.396939	0.759468
DKC1_S494	O60832_S494	H/ACA ribonucleoprotein complex subunit 4	DKC1	O60832	O60832	S	494	S494	AKAGLESGAEPGDGDSDTTKKKKKKKKAKEV	-0.397282	0.759288
RBM12B_S280	Q8IXT5_S280	RNA-binding protein 12B	RBM12B	Q8IXT5	Q8IXT5	S	280	S280	RKRSHSKSPRRTRSRSPLGFYVHLKNLSLSI	-0.398041	0.758888
DHX29_S200	Q7Z478_S200	ATP-dependent RNA helicase DHX29	DHX29	Q7Z478	Q7Z478	S	200	S200	KSRPKFQSPQIQATISPPLQPKTKTYEEDPK	-0.398133	0.75884
TJP2_S1159	Q9UDY2_S1159	Tight junction protein ZO-2	TJP2	Q9UDY2	Q9UDY2	S	1159	S1159	KAPSRPYQDTRGSYGSDAEEEEYRQQLSEHS	-0.398158	0.758826
EPPK1_S2716	P58107_S2716	Epiplakin	EPPK1	P58107	P58107	S	2716	S2716	ERLSKVSFRGLRRQVSASELHTSGILGPETL	-0.398166	0.758822
VIPAS39_S121	Q9H9C1_S121	Spermatogenesis-defective protein 39 homolog	VIPAS39	Q9H9C1	Q9H9C1	S	121	S121	TYSLSSFFRGRTRPGSFQSLSDALSDTPAKS	-0.3988	0.758489
SAMD4B_S607	Q5PRF9_S607	Protein Smaug homolog 2	SAMD4B	Q5PRF9	Q5PRF9	S	607	S607	SPSGIGGVSPRHALTSPSLGGQGRQNLWFAN	-0.400193	0.757757
AKAP12_S381	Q02952_S381	A-kinase anchor protein 12	AKAP12	Q02952	Q02952	S	381	S381	HEPRLSAEYEKVELPSEEQVSGSQGPSEEKP	-0.400793	0.757442
SRRM1_S597	Q8IYB3_S597	Serine/arginine repetitive matrix protein 1	SRRM1	Q8IYB3	Q8IYB3	S	597	S597	PSPPPRRRSPSPRRYSPPIQRRYSPSPPPKR	-0.40271	0.756436
MPP2_S145	Q14168_S145	MAGUK p55 subfamily member 2	MPP2	Q14168	Q14168	S	145	S145	THDSVASKTYETPPPSPGLDPTFSNQPVPPD	-0.403173	0.756193
MPP2_T141	Q14168_T141	MAGUK p55 subfamily member 2	MPP2	Q14168	Q14168	T	141	T141	SLLETHDSVASKTYETPPPSPGLDPTFSNQP	-0.403173	0.756193
ZCCHC17_S114	Q9NP64_S114	Nucleolar protein of 40 kDa	ZCCHC17	Q9NP64	Q9NP64	S	114	S114	DPNNVIIEQEERRRRSFQDYTGQKITLEAVL	-0.403807	0.755861
KMT2D_T1865	O14686_T1865	Histone-lysine N-methyltransferase 2D	KMT2D	O14686	O14686	T	1865	T1865	GVKASPVPSDPEKPGTPGEGMLSSDLDRIST	-0.404021	0.755749
EP400_S736	Q96L91_S736	E1A-binding protein p400	EP400	Q96L91	Q96L91	S	736	S736	SSPVNRPSSATNKALSPVTSRTPGVVASAPT	-0.404633	0.755428
MAP1A_S1172	P78559_S1172	Microtubule-associated protein 1A;MAP1A heavy chain;MAP1 light chain LC2	MAP1A	P78559	P78559	S	1172	S1172	SVPSPDTANQEPTPKSPCGLTEQYLHKDRWP	-0.405233	0.755114
BPTF_S1251	Q12830_S1251	Nucleosome-remodeling factor subunit BPTF	BPTF	Q12830	Q12830	S	1251	S1251	KAKEGCQSDSMRQEQSPNANNDQPEDLIQGC	-0.406782	0.754304
TANC2_S1458	Q9HCD6_S1458	Protein TANC2	TANC2	Q9HCD6	Q9HCD6	S	1458	S1458	PPSSPPHRDSAYISSSPLGSHQVFDFRSSSS	-0.408191	0.753568
FAM208B_S1025	Q5VWN6_S1025	Protein FAM208B	FAM208B	Q5VWN6	Q5VWN6	S	1025	S1025	VQTKTGTLQDLIQHGSPINNECHPSLERKDD	-0.408625	0.753341
NCOR2_S2269	Q9Y618_S2269	Nuclear receptor corepressor 2	NCOR2	Q9Y618	Q9Y618	S	2269	S2269	YRDGEQTEPSRMGSKSPGNTSQPPAFFSKLT	-0.409286	0.752996
SUPT7L_S323	O94864_S323	STAGA complex 65 subunit gamma	SUPT7L	O94864	O94864	S	323	S323	GAQSERFPSNLEVEASPQASSAEVNASPLWN	-0.409874	0.752689
NCOR1_S2151	O75376_S2151	Nuclear receptor corepressor 1	NCOR1	O75376	O75376	S	2151	S2151	SPERSHVSSEPYEPISPPQVPVVHEKQDSLL	-0.410757	0.752228
UHRF1_S287	Q96T88_S287	E3 ubiquitin-protein ligase UHRF1	UHRF1	Q96T88	Q96T88	S	287	S287	IFVDEVFKIERPGEGSPMVDNPMRRKSGPSC	-0.410896	0.752156
PHLPP1_S317	O60346_S317	PH domain leucine-rich repeat-containing protein phosphatase 1	PHLPP1	O60346	O60346	S	317	S317	LPLPVGGPGGWSRRASPAPSDSSPGEPFVGG	-0.411235	0.751979
URI1_S372	O94763_S372	Unconventional prefoldin RPB5 interactor 1	URI1	O94763	O94763	S	372	S372	KFSEKKEEAKRKRKNSTGSGHSAQELPTIRT	-0.411916	0.751624
KLHL22_T605	Q53GT1_T605	Kelch-like protein 22	KLHL22	Q53GT1	Q53GT1	T	605	T605	VLTLPRSLLLEPPRGTPDRSQADPDFASEVM	-0.412356	0.751395
TRA2A_S14	Q13595_S14	Transformer-2 protein homolog alpha	TRA2A	Q13595	Q13595	S	14	S14	__MSDVEENNFEGRESRSQSKSPTGTPARVK	-0.412957	0.751082
ALDOA_S46	P04075_S46	Fructose-bisphosphate aldolase A	ALDOA	P04075	P04075	S	46	S46	LAADESTGSIAKRLQSIGTENTEENRRFYRQ	-0.413607	0.750744
LIG1_S47	P18858_S47	DNA ligase 1	LIG1	P18858	P18858	S	47	S47	EPPPKAALKEWNGVVSESDSPVKRPGRKAAR	-0.415108	0.749963
ARHGEF11_S633	O15085_S633	Rho guanine nucleotide exchange factor 11	ARHGEF11	O15085	O15085	S	633	S633	REEMKRSRKAENVPRSRSDVDMDAAAEATRL	-0.415861	0.749572
TRIM28_T599	Q13263_T599	Transcription intermediary factor 1-beta	TRIM28	Q13263	Q13263	T	599	T599	GPGAEGPRLASPSGSTSSGLEVVAPEGTSAP	-0.416228	0.749382
SEC23IP_S926	Q9Y6Y8_S926	SEC23-interacting protein	SEC23IP	Q9Y6Y8	Q9Y6Y8	S	926	S926	EEEEKQVVEAEKVVESPDFSKDEDYLGKVGM	-0.418666	0.748116
RIC1_S995	Q4ADV7_S995	RAB6A-GEF complex partner protein 1	RIC1	Q4ADV7	Q4ADV7	S	995	S995	RFLKAIGSGESETPPSTPTAQEPSSSGGFEF	-0.419207	0.747835
MGA_S369	Q8IWI9_S369	MAX gene-associated protein	MGA	Q8IWI9	Q8IWI9	S	369	S369	ECLIASSFEDDSRVASPLDQNGSFNVVIKEE	-0.420046	0.747401
NCBP1_S22	Q09161_S22	Nuclear cap-binding protein subunit 1	NCBP1	Q09161	Q09161	S	22	S22	SDENDGGQPHKRRKTSDANETEDHLESLICK	-0.420285	0.747277
PEBP1_S52	P30086_S52	Phosphatidylethanolamine-binding protein 1;Hippocampal cholinergic neurostimulating peptide	PEBP1	P30086	P30086	S	52	S52	LGKVLTPTQVKNRPTSISWDGLDSGKLYTLV	-0.420342	0.747247
DAXX_S495	Q9UER7_S495	Death domain-associated protein 6	DAXX	Q9UER7	Q9UER7	S	495	S495	EDEEEEAAAGKDGDKSPMSSLQISNEKNLEP	-0.423353	0.745689
ZC3HC1_S394	Q86WB0_S394	Nuclear-interacting partner of ALK	ZC3HC1	Q86WB0	Q86WB0	S	394	S394	TRSMGTGDTPGLEVPSSPLRKAKRARLCSSS	-0.424939	0.74487
SAMD4B_S555	Q5PRF9_S555	Protein Smaug homolog 2	SAMD4B	Q5PRF9	Q5PRF9	S	555	S555	LEMQNYRQQKGWAFGSNSLPIAGSVGMGVAR	-0.426153	0.744244
ZKSCAN1_S13	P17029_S13	Zinc finger protein with KRAB and SCAN domains 1	ZKSCAN1	P17029	P17029	S	13	S13	___MMTAESREATGLSPQAAQEKDGIVIVKV	-0.426774	0.743923
LIN37_S202	Q96GY3_S202	Protein lin-37 homolog	LIN37	Q96GY3	Q96GY3	S	202	S202	EMQGTPDDEPSEPEPSPSTLIYRNMQRWKRI	-0.427677	0.743458
CRTC2_S436	Q53ET0_S436	CREB-regulated transcription coactivator 2	CRTC2	Q53ET0	Q53ET0	S	436	S436	PGASPHHRRVPLSPLSLLAGPADARRSQQQL	-0.427975	0.743304
SUGP2_S315	Q8IX01_S315	SURP and G-patch domain-containing protein 2	SUGP2	Q8IX01	Q8IX01	S	315	S315	LGLDLKNLRLPRRKMSFDIIDKSDVFSRFGI	-0.428889	0.742834
TNKS1BP1_S1024	Q9C0C2_S1024	182 kDa tankyrase-1-binding protein	TNKS1BP1	Q9C0C2	Q9C0C2	S	1024	S1024	LGEGSRDAGRPGERGSGGLFSPSTAHVPDGA	-0.429003	0.742775
FAM103A1_S36	Q9BTL3_S36	RNMT-activating mini protein	FAM103A1	Q9BTL3	Q9BTL3	S	36	S36	ENDKEYQEYLKRPPESPPIVEEWNSRAGGNQ	-0.429061	0.742745
RPL18A_S123	Q02543_S123	60S ribosomal protein L18a	RPL18A	Q02543	Q02543	S	123	S123	QCYRDMGARHRARAHSIQIMKVEEIAASKCR	-0.429514	0.742512
NFATC2IP_S204	Q8NCF5_S204	NFATC2-interacting protein	NFATC2IP	Q8NCF5	Q8NCF5	S	204	S204	KTEFLDLDNSPLSPPSPRTKSRTHTRALKKL	-0.430091	0.742215
SGTA_S77	O43765_S77	Small glutamine-rich tetratricopeptide repeat-containing protein alpha	SGTA	O43765	O43765	S	77	S77	FEAAATGKEMPQDLRSPARTPPSEEDSAEAE	-0.43019	0.742164
KIF13B_S1691	Q9NQT8_S1691	Kinesin-like protein KIF13B	KIF13B	Q9NQT8	Q9NQT8	S	1691	S1691	NAPAPGAGGQALASDSEEADEVPEWLREGEF	-0.430461	0.742025
NR2C1_S215	P13056_S215	Nuclear receptor subfamily 2 group C member 1	NR2C1	P13056	P13056	S	215	S215	CAASTEKIYIRKDLRSPLTATPTFVTDSEST	-0.430726	0.741888
GLI3_S664	P10071_S664	Transcriptional activator GLI3;Transcriptional repressor GLI3R	GLI3	P10071	P10071	S	664	S664	RPPPPRDSGSHSQSRSPGRPTQGALGEQQDL	-0.430771	0.741865
TLE4_S208	Q04727_S208	Transducin-like enhancer protein 4	TLE4	Q04727	Q04727	S	208	S208	NDHQRDRDSIKSSSVSPSASFRGAEKHRNSA	-0.430801	0.74185
CADPS2_S58	Q86UW7_S58	Calcium-dependent secretion activator 2	CADPS2	Q86UW7	Q86UW7	S	58	S58	DAPGRAGGGGAARSVSPSPSVLSEGRDEPQR	-0.431472	0.741505
GDI2_S61	P50395_S61	Rab GDP dissociation inhibitor beta	GDI2	P50395	P50395	S	61	S61	ITPLEDLYKRFKIPGSPPESMGRGRDWNVDL	-0.432056	0.741205
HECA_S264	Q9UBI9_S264	Headcase protein homolog	HECA	Q9UBI9	Q9UBI9	S	264	S264	NSQEKAVGAAAYGARSPGGSPGQSPPTGYSI	-0.432301	0.741079
SRRM2_T856	Q9UQ35_T856	Serine/arginine repetitive matrix protein 2	SRRM2	Q9UQ35	Q9UQ35	T	856	T856	HPKVKSGTPPRQGSITSPQANEQSVTPQRRS	-0.433573	0.740426
HACD3_S114	Q9P035_S114	Very-long-chain (3R)-3-hydroxyacyl-CoA dehydratase 3	HACD3	Q9P035	Q9P035	S	114	S114	RPLFLAPDFDRWLDESDAEMELRAKEEERLN	-0.433927	0.740244
FAM171A1_S525	Q5VUB5_S525	Protein FAM171A1	FAM171A1	Q5VUB5	Q5VUB5	S	525	S525	GSKLTIQEHLYPAPSSPEKEQLLDRRPTECM	-0.43428	0.740063
TMEM87A_S540	Q8NBN3_S540	Transmembrane protein 87A	TMEM87A	Q8NBN3	Q8NBN3	S	540	S540	VPSSVTDVALPALLDSDEERMITHFERSKME	-0.43482	0.739786
RASAL2_S89	Q9UJF2_S89	Ras GTPase-activating protein nGAP	RASAL2	Q9UJF2	Q9UJF2	S	89	S89	TDDRSRGLPKLKESRSHESLLSPCSTVECLD	-0.435049	0.739669
EXOSC7_S177	Q15024_S177	Exosome complex component RRP42	EXOSC7	Q15024	Q15024	S	177	S177	NTRIPRVRVLEDEEGSKDIELSDDPYDCIRL	-0.437804	0.738257
MAP1B_S1265	P46821_S1265	Microtubule-associated protein 1B;MAP1B heavy chain;MAP1 light chain LC1	MAP1B	P46821	P46821	S	1265	S1265	KVSPSKSPSLSPSPPSPLEKTPLGERSVNFS	-0.438807	0.737744
SMCR8_S498	Q8TEV9_S498	Smith-Magenis syndrome chromosomal region candidate gene 8 protein	SMCR8	Q8TEV9	Q8TEV9	S	498	S498	VLSKSDSQASLTVPLSPQVVRSKAVSHRTIS	-0.439139	0.737575
ZNF687_S183	Q8N1G0_S183	Zinc finger protein 687	ZNF687	Q8N1G0	Q8N1G0	S	183	S183	PEPGDHSDPLPPSAPSPTREGALTPPPFPSS	-0.440444	0.736908
KIAA1429_S222	Q69YN4_S222	Protein virilizer homolog	KIAA1429	Q69YN4	Q69YN4	S	222	S222	KEEDAPHREDYFEPISPDRNSVPQEGQYSDE	-0.440759	0.736747
ACIN1_S365	Q9UKV3_S365	Apoptotic chromatin condensation inducer in the nucleus	ACIN1	Q9UKV3	Q9UKV3	S	365	S365	SHLARQQQEKEMKTTSPLEEEEREIKSSQGL	-0.440874	0.736688
ENTHD2_S356	Q96N21_S356	AP-4 complex accessory subunit tepsin	ENTHD2	Q96N21	Q96N21	S	356	S356	ATKILRHFEASCGQLSPARGTSAEPGPTAAL	-0.441102	0.736572
ELMSAN1_S461	Q6PJG2_S461	ELM2 and SANT domain-containing protein 1	ELMSAN1	Q6PJG2	Q6PJG2	S	461	S461	LRGGVIQSTRRRRRASQEANLLTLAQKAVEL	-0.444066	0.73506
EFR3A_S694	Q14156_S694	Protein EFR3 homolog A	EFR3A	Q14156	Q14156	S	694	S694	LSVPYVPQVTDEDRLSRRKSIVDTVSIQVDI	-0.444454	0.734863
IRS2_S594	Q9Y4H2_S594	Insulin receptor substrate 2	IRS2	Q9Y4H2	Q9Y4H2	S	594	S594	TTPARQRPVPQPSSASLDEYTLMRATFSGSA	-0.444774	0.7347
BRCA1_S1189	P38398_S1189	Breast cancer type 1 susceptibility protein	BRCA1	P38398	P38398	S	1189	S1189	SAVFSKSVQKGELSRSPSPFTHTHLAQGYRR	-0.447651	0.733236
GGA3_S159	Q9NZ52_S159	ADP-ribosylation factor-binding protein GGA3	GGA3	Q9NZ52	Q9NZ52	S	159	S159	VQSDPPIPVDRTLIPSPPPRPKNPVFDDEEK	-0.448455	0.732827
LSR_S493	Q86X29_S493	Lipolysis-stimulated lipoprotein receptor	LSR	Q86X29	Q86X29	S	493	S493	EQAGGGWRARRPRARSVDALDDLTPPSTAES	-0.449055	0.732523
ATXN2_S784	Q99700_S784	Ataxin-2	ATXN2	Q99700	Q99700	S	784	S784	NETSPSFSKAENKGISPVVSEHRKQIDDLKK	-0.449719	0.732186
APC_S2088	P25054_S2088	Adenomatous polyposis coli protein	APC	P25054	P25054	S	2088	S2088	GEDLTLDLKDIQRPDSEHGLSPDSENFDWKA	-0.450147	0.731968
EEF1D_S162	P29692_S162	Elongation factor 1-delta	EEF1D	P29692	P29692	S	162	S162	TPAEDDEDDDIDLFGSDNEEEDKEAAQLREE	-0.450372	0.731854
POLA2_S152	Q14181_S152	DNA polymerase alpha subunit B	POLA2	Q14181	Q14181	S	152	S152	VSTRSPHQLLSPSSFSPSATPSQKYNSRSNR	-0.45071	0.731683
TAB1_S16	Q15750_S16	TGF-beta-activated kinase 1 and MAP3K7-binding protein 1	TAB1	Q15750	Q15750	S	16	S16	MAAQRRSLLQSEQQPSWTDDLPLCHLSGVGS	-0.450867	0.731603
SIRT1_S27	Q96EB6_S27	NAD-dependent protein deacetylase sirtuin-1;SirtT1 75 kDa fragment	SIRT1	Q96EB6	Q96EB6	S	27	S27	GGSPSAAGADREAASSPAGEPLRKRPRRDGP	-0.451967	0.731046
PCM1_S1958	Q15154_S1958	Pericentriolar material 1 protein	PCM1	Q15154	Q15154	S	1958	S1958	LVNDYEAESGNISQKSDEEDFVKVEDLPLKL	-0.452424	0.730814
STIM2_S719	Q9P246_S719	Stromal interaction molecule 2	STIM2	Q9P246	Q9P246	S	719	S719	DSKPVQEAPSVARISSIPHDLCHNGEKSKKP	-0.454411	0.729808
SRRM2_S1854	Q9UQ35_S1854	Serine/arginine repetitive matrix protein 2	SRRM2	Q9UQ35	Q9UQ35	S	1854	S1854	RGRSRTPPTSRKRSRSRTSPAPWKRSRSRAS	-0.454778	0.729623
MAP1B_S1396	P46821_S1396	Microtubule-associated protein 1B;MAP1B heavy chain;MAP1 light chain LC1	MAP1B	P46821	P46821	S	1396	S1396	DEPVPDSESPIEKVLSPLRSPPLIGSESAYE	-0.456791	0.728605
SMAD5_S465	Q99717_S465	Mothers against decapentaplegic homolog 5	SMAD5	Q99717	Q99717	S	465	S465	VLTQMGSPLNPISSVS_______________	-0.457409	0.728293
HERC2;HERC2P3_S1577	O95714_S1577	E3 ubiquitin-protein ligase HERC2;Putative HERC2-like protein 3	HERC2;HERC2P3	O95714	O95714	S	1577	S1577	KPESTDDEEKIGNEESDLEEACILPHSPINV	-0.457881	0.728055
SRRM2_S1857	Q9UQ35_S1857	Serine/arginine repetitive matrix protein 2	SRRM2	Q9UQ35	Q9UQ35	S	1857	S1857	SRTPPTSRKRSRSRTSPAPWKRSRSRASPAT	-0.458665	0.727659
CRAMP1L_S1268	Q96RY5_S1268	Protein cramped-like	CRAMP1L	Q96RY5	Q96RY5	S	1268	S1268	ALFDGGGGGPAVSDLSQ______________	-0.458684	0.72765
PRPF4B_S328	Q13523_S328	Serine/threonine-protein kinase PRP4 homolog	PRPF4B	Q13523	Q13523	S	328	S328	KSKRSETDKEKKPIKSPSKDASSGKENRSPS	-0.458827	0.727577
RPS3A_S263	P61247_S263	40S ribosomal protein S3a	RPS3A	P61247	P61247	S	263	S263	AKVERADGYEPPVQESV______________	-0.459839	0.727067
ULK1_S638	O75385_S638	Serine/threonine-protein kinase ULK1	ULK1	O75385	O75385	S	638	S638	SPTKAVPSFDFPKTPSSQNLLALLARQGVVM	-0.460249	0.726861
DOCK7_S964	Q96N67_S964	Dedicator of cytokinesis protein 7	DOCK7	Q96N67	Q96N67	S	964	S964	AESTQAMDRSCNRMSSHTETSSFLQTLTGRL	-0.460322	0.726824
SAMD11_S640	Q96NU1_S640	Sterile alpha motif domain-containing protein 11	SAMD11	Q96NU1	Q96NU1	S	640	S640	LRAPERELGTGEQPLSPTTATSPYGGGHALA	-0.460397	0.726786
SV2A_S127	Q7L0J3_S127	Synaptic vesicle glycoprotein 2A	SV2A	Q7L0J3	Q7L0J3	S	127	S127	RMADGAPLAGVRGGLSDGEGPPGGRGEAQRR	-0.460693	0.726637
ARHGAP35_S1179	Q9NRY4_S1179	Rho GTPase-activating protein 35	ARHGAP35	Q9NRY4	Q9NRY4	S	1179	S1179	RLGRFASYRTSFSVGSDDELGPIRKKEEDQA	-0.461193	0.726385
ZNF638_S1667	Q14966_S1667	Zinc finger protein 638	ZNF638	Q14966	Q14966	S	1667	S1667	DDCISHSEPKDVTVLSVAEEQDLLKQERLVT	-0.461481	0.72624
MPDZ_S483	O75970_S483	Multiple PDZ domain protein	MPDZ	O75970	O75970	S	483	S483	AELMSREDVTKDADLSPVNASIIKENYEKDE	-0.461979	0.72599
PLEKHA8_S189	Q96JA3_S189	Pleckstrin homology domain-containing family A member 8	PLEKHA8	Q96JA3	Q96JA3	S	189	S189	NAAFTSELLYRTPPGSPQLAMLKSSKMKHPI	-0.463282	0.725335
PLEKHA8_T185	Q96JA3_T185	Pleckstrin homology domain-containing family A member 8	PLEKHA8	Q96JA3	Q96JA3	T	185	T185	MQIANAAFTSELLYRTPPGSPQLAMLKSSKM	-0.463282	0.725335
SIRT1_T719	Q96EB6_T719	NAD-dependent protein deacetylase sirtuin-1;SirtT1 75 kDa fragment	SIRT1	Q96EB6	Q96EB6	T	719	T719	DEPDVPERAGGAGFGTDGDDQEAINEAISVK	-0.463338	0.725306
RGL2_S13	O15211_S13	Ral guanine nucleotide dissociation stimulator-like 2	RGL2	O15211	O15211	S	13	S13	___MLPRPLRLLLDTSPPGGVVLSSFRSRDP	-0.463765	0.725092
WRN_S1133	Q14191_S1133	Werner syndrome ATP-dependent helicase	WRN	Q14191	Q14191	S	1133	S1133	ISSGSNISKKSIMVQSPEKAYSSSQPVISAQ	-0.46465	0.724647
CREBZF_S14	Q9NS37_S14	CREB/ATF bZIP transcription factor	CREBZF	Q9NS37	Q9NS37	S	14	S14	__MRHSLTKLLAASGSNSPTRSESPEPAATC	-0.466144	0.723897
NFIA_S280	Q12857_S280	Nuclear factor 1 A-type	NFIA	Q12857	Q12857	S	280	S280	SLPSTSSTSSTKRLKSVEDEMDSPGEEPFYT	-0.466504	0.723716
PELP1_S1043	Q8IZL8_S1043	Proline-, glutamic acid- and leucine-rich protein 1	PELP1	Q8IZL8	Q8IZL8	S	1043	S1043	PEALPSQGEVEREGESPAAGPPPQELVEEEP	-0.466872	0.723532
FOXK1_S213	P85037_S213	Forkhead box protein K1	FOXK1	P85037	P85037	S	213	S213	KIQFTSLYHKEEAPASPLRPLYPQISPLKIH	-0.46701	0.723462
CLK4_S138	Q9HAZ1_S138	Dual specificity protein kinase CLK4	CLK4	Q9HAZ1	Q9HAZ1	S	138	S138	SHQSRSKSHRRKRSRSIEDDEEGHLICQSGD	-0.467306	0.723314
ANKRD17_S1709	O75179_S1709	Ankyrin repeat domain-containing protein 17	ANKRD17	O75179	O75179	S	1709	S1709	GPSPLSSPNGKLTVASPKRGQKREEGWKEVV	-0.467437	0.723249
TXNL1_S113	O43396_S113	Thioredoxin-like protein 1	TXNL1	O43396	O43396	S	113	S113	GLEEKIKQHLENDPGSNEDTDIPKGYMDLMP	-0.468005	0.722964
PPM1G_T528	O15355_T528	Protein phosphatase 1G	PPM1G	O15355	O15355	T	528	T528	LQPESGKRKLEEVLSTEGAEENGNSDKKKKA	-0.46803	0.722951
SON_S1697	P18583_S1697	Protein SON	SON	P18583	P18583	S	1697	S1697	PLPVKESDQTLAALLSPKESSGGEKEVPPPP	-0.469828	0.722051
MLLT4_S1512	P55196_S1512	Afadin	MLLT4	P55196	P55196	S	1512	S1512	YITVSKEELSSGDSLSPDPWKRDAKEKLEKQ	-0.47094	0.721494
FYN;YES1;FGR_Y194	P07947_Y194	Tyrosine-protein kinase Fyn;Tyrosine-protein kinase Yes;Tyrosine-protein kinase Fgr	FYN;YES1;FGR	P07947	P07947	Y	194	Y194	RGIFLVRESETTKGAYSLSIRDWDEIRGDNV;RGTFLIRESETTKGAYSLSIRDWDDMKGDHV	-0.471408	0.72126
MAP1B_S1378	P46821_S1378	Microtubule-associated protein 1B;MAP1B heavy chain;MAP1 light chain LC1	MAP1B	P46821	P46821	S	1378	S1378	FEFSDAKDENERASVSPMDEPVPDSESPIEK	-0.471667	0.721131
ZMYND8_S406	Q9ULU4_S406	Protein kinase C-binding protein 1	ZMYND8	Q9ULU4	Q9ULU4	S	406	S406	IDKQEKVKLNFDMTASPKILMSKPVLSGGTG	-0.471757	0.721086
TBC1D10B_S707	Q4KMP7_S707	TBC1 domain family member 10B	TBC1D10B	Q4KMP7	Q4KMP7	S	707	S707	PGPVVTAEGLHPSLPSPTGNSTPLGSSKETR	-0.47303	0.72045
ABR_S57	Q12979_S57	Active breakpoint cluster region-related protein	ABR	Q12979	Q12979	S	57	S57	EGSETMPYIDESPTMSPQLSARSQGGGDGVS	-0.473216	0.720357
MCM6_S13	Q14566_S13	DNA replication licensing factor MCM6	MCM6	Q14566	Q14566	S	13	S13	___MDLAAAAEPGAGSQHLEVRDEVAEKCQK	-0.475575	0.71918
LUZP1_S659	Q86V48_S659	Leucine zipper protein 1	LUZP1	Q86V48	Q86V48	S	659	S659	LRCRVIKSSGREKPDSDDDLDIASLVTAKLV	-0.476457	0.718741
EPB41L3_S962	Q9Y2J2_S962	Band 4.1-like protein 3;Band 4.1-like protein 3, N-terminally processed	EPB41L3	Q9Y2J2	Q9Y2J2	S	962	S962	ESSTVKTETISFGSVSPGGVKLEISTKEVPV	-0.478438	0.717754
SLC4A7;SLC4A10_S233	Q9Y6M7_S233	Sodium bicarbonate cotransporter 3;Sodium-driven chloride bicarbonate exchanger	SLC4A7;SLC4A10	Q9Y6M7	Q9Y6M7	S	233	S233	HQNEKRFTSRIPLVRSFADIGKKHSDPHLLE	-0.478571	0.717688
GAPDH_S312	P04406_S312	Glyceraldehyde-3-phosphate dehydrogenase	GAPDH	P04406	P04406	S	312	S312	AGAGIALNDHFVKLISWYDNEFGYSNRVVDL	-0.479422	0.717265
MEF2A_S494	Q02078_S494	Myocyte-specific enhancer factor 2A	MEF2A	Q02078	Q02078	S	494	S494	SPIVLGRPPNTEDRESPSVKRMRMDAWVT__	-0.479507	0.717223
LARP4B_S601	Q92615_S601	La-related protein 4B	LARP4B	Q92615	Q92615	S	601	S601	VPASCAVSATYERSPSPAHLPDDPKVAEKQR	-0.481288	0.716338
MAML1_S45	Q92585_S45	Mastermind-like protein 1	MAML1	Q92585	Q92585	S	45	S45	CRRHHSTCEARYEAVSPERLELERQHTFALH	-0.482357	0.715807
MAP1A_S1326	P78559_S1326	Microtubule-associated protein 1A;MAP1A heavy chain;MAP1 light chain LC2	MAP1A	P78559	P78559	S	1326	S1326	SPDEHILTPDSSFSKSPESLPGPALEDIAIK	-0.482811	0.715582
LMNA_S22	P02545_S22	Prelamin-A/C;Lamin-A/C	LMNA	P02545	P02545	S	22	S22	RRATRSGAQASSTPLSPTRITRLQEKEDLQE	-0.4835	0.71524
UBE2O_S839	Q9C0C9_S839	E2/E3 hybrid ubiquitin-protein ligase UBE2O	UBE2O	Q9C0C9	Q9C0C9	S	839	S839	LKNMTVEQLLTGSPTSPTVEPEKPTREKKFL	-0.483979	0.715003
WDR44_S561	Q5JSH3_S561	WD repeat-containing protein 44	WDR44	Q5JSH3	Q5JSH3	S	561	S561	YFNNMRMKYNTEGRVSPSPSQESLSSSKSDT	-0.484648	0.714671
DST_S2919	Q03001_S2919	Dystonin	DST	Q03001	Q03001	S	2919	S2919	TLKDEPNNLQIIVSKSPVQFENLEEIFDTSV	-0.485745	0.714128
CASKIN2_S403	Q8WXE0_S403	Caskin-2	CASKIN2	Q8WXE0	Q8WXE0	S	403	S403	PRVGLSPDSPAGDRNSVGSEGSVGSIRSAGS	-0.48604	0.713982
PIK3C3_S244	Q8NEB9_S244	Phosphatidylinositol 3-kinase catalytic subunit type 3	PIK3C3	Q8NEB9	Q8NEB9	S	244	S244	KEYGIVYYEKDGDESSPILTSFELVKVPDPQ	-0.486293	0.713857
EIF4ENIF1_S587	Q9NRA8_S587	Eukaryotic translation initiation factor 4E transporter	EIF4ENIF1	Q9NRA8	Q9NRA8	S	587	S587	QTRAASADYLRPRIPSPIGFTPGPQQLLGDP	-0.486467	0.713771
RSL1D1_T358	O76021_T358	Ribosomal L1 domain-containing protein 1	RSL1D1	O76021	O76021	T	358	T358	HGKKKRGRGKAQVKATNESEDEIPQLVPIGK	-0.486679	0.713666
GPBP1L1_S49	Q9HC44_S49	Vasculin-like protein 1	GPBP1L1	Q9HC44	Q9HC44	S	49	S49	PRGEGRFGVSRRRHNSSDGFFNNGPLRTAGD	-0.486853	0.71358
SYNRG_S473	Q9UMZ2_S473	Synergin gamma	SYNRG	Q9UMZ2	Q9UMZ2	S	473	S473	FQDFQDASKSGSLDDSFSDFQELPASSKTSN	-0.487062	0.713476
TLE3_S263	Q04726_S263	Transducin-like enhancer protein 3	TLE3	Q04726	Q04726	S	263	S263	LVVDVSNEDPATPRVSPAHSPPENGLDKARS	-0.48866	0.712687
TLE3_S267	Q04726_S267	Transducin-like enhancer protein 3	TLE3	Q04726	Q04726	S	267	S267	VSNEDPATPRVSPAHSPPENGLDKARSLKKD	-0.48866	0.712687
EIF5_S419	P55010_S419	Eukaryotic translation initiation factor 5	EIF5	P55010	P55010	S	419	S419	VYSKAASVPKVETVKSDNKDDDIDIDAI___	-0.488785	0.712625
DBF4_S508	Q9UBU7_S508	Protein DBF4 homolog A	DBF4	Q9UBU7	Q9UBU7	S	508	S508	SDFSTDNSGSQPKQKSDTVLFPAKDLKEKDL	-0.489293	0.712374
DBF4_T510	Q9UBU7_T510	Protein DBF4 homolog A	DBF4	Q9UBU7	Q9UBU7	T	510	T510	FSTDNSGSQPKQKSDTVLFPAKDLKEKDLHS	-0.489293	0.712374
ADNP_S738	Q9H2P0_S738	Activity-dependent neuroprotector homeobox protein	ADNP	Q9H2P0	Q9H2P0	S	738	S738	EFPLLKKRKLDDDSDSPSFFEEKPEEPVVLA	-0.489993	0.712029
ZC3H18_S34	Q86VM9_S34	Zinc finger CCCH domain-containing protein 18	ZC3H18	Q86VM9	Q86VM9	S	34	S34	QPQGLSDDDILRDSGSDQDLDGAGVRASDLE	-0.490005	0.712023
SH3KBP1_S230	Q96B97_S230	SH3 domain-containing kinase-binding protein 1	SH3KBP1	Q96B97	Q96B97	S	230	S230	FGDIFKDKPIKLRPRSIEVENDFLPVEKTIG	-0.490274	0.71189
IQCA1L_S622	A6NCM1_S622	IQ and AAA domain-containing protein 1-like	IQCA1L	A6NCM1	A6NCM1	S	622	S622	MMVHIVFKVARLLQPSVIWIGNAEKNFYKKT	-0.492641	0.710723
IQCA1L_Y634	A6NCM1_Y634	IQ and AAA domain-containing protein 1-like	IQCA1L	A6NCM1	A6NCM1	Y	634	Y634	LQPSVIWIGNAEKNFYKKTPKEDKEMDPKRI	-0.492641	0.710723
RABL6_S640	Q3YEC7_S640	Rab-like protein 6	RABL6	Q3YEC7	Q3YEC7	S	640	S640	SDLFGLGLEEAGPKESSEEGKEGKTPSKEKK	-0.492844	0.710623
EP400NL;EP400_S315	Q96L91_S315	EP400 N-terminal-like protein;E1A-binding protein p400	EP400NL;EP400	Q96L91	Q96L91	S	315	S315	VLLPGAGGAAGFGMTSPPPPTSPSRTAVPPG	-0.493059	0.710517
MAP7D1_S544	Q3KQU3_S544	MAP7 domain-containing protein 1	MAP7D1	Q3KQU3	Q3KQU3	S	544	S544	SKRRASNEKESAAPASPAPSPAPSPTPAPPQ	-0.493124	0.710485
RBM15B_S113	Q8NDT2_S113	Putative RNA-binding protein 15B	RBM15B	Q8NDT2	Q8NDT2	S	113	S113	KASGDPGASGMSPRASPLPPPPPPPGAEPAC	-0.493709	0.710197
MAP1B_S1387	P46821_S1387	Microtubule-associated protein 1B;MAP1B heavy chain;MAP1 light chain LC1	MAP1B	P46821	P46821	S	1387	S1387	NERASVSPMDEPVPDSESPIEKVLSPLRSPP	-0.494013	0.710047
NELFA_S225	Q9H3P2_S225	Negative elongation factor A	NELFA	Q9H3P2	Q9H3P2	S	225	S225	TTTPLKGIPKQAPFRSPTAPSVFSPTGNRTP	-0.494692	0.709713
PHACTR4_S342	Q8IZ21_S342	Phosphatase and actin regulator 4	PHACTR4	Q8IZ21	Q8IZ21	S	342	S342	TCSMGSELLPMISPRSPSPPLPTHIPPEPPR	-0.494911	0.709605
EPB41_S712	P11171_S712	Protein 4.1	EPB41	P11171	P11171	S	712	S712	PEPRPSEWDKRLSTHSPFRTLNINGQIPTGE	-0.495196	0.709465
PRKD1_S910	Q15139_S910	Serine/threonine-protein kinase D1	PRKD1	Q15139	Q15139	S	910	S910	PETEETEMKALGERVSIL_____________	-0.496275	0.708935
ZBTB21_S422	Q9ULJ3_S422	Zinc finger and BTB domain-containing protein 21	ZBTB21	Q9ULJ3	Q9ULJ3	S	422	S422	LRSFSASQSTDREGASPVTEVRIKTEPSSPL	-0.497637	0.708266
ELL_S309	P55199_S309	RNA polymerase II elongation factor ELL	ELL	P55199	P55199	S	309	S309	QPQSTGSLLGDPAASSPPGERGRSASPPQKR	-0.499645	0.707281
PAK1_T225	Q13153_T225	Serine/threonine-protein kinase PAK 1	PAK1	Q13153	Q13153	T	225	T225	PVTPTRDVATSPISPTENNTTPPDALTRNTE	-0.499742	0.707233
ZNF106_S1025	Q9H2Y7_S1025	Zinc finger protein 106	ZNF106	Q9H2Y7	Q9H2Y7	S	1025	S1025	DGQSIRKKRRATGDGSSPELPSLERKNKRRK	-0.500871	0.70668
ZNF106_S1026	Q9H2Y7_S1026	Zinc finger protein 106	ZNF106	Q9H2Y7	Q9H2Y7	S	1026	S1026	GQSIRKKRRATGDGSSPELPSLERKNKRRKI	-0.500871	0.70668
RALBP1_S29	Q15311_S29	RalA-binding protein 1	RALBP1	Q15311	Q15311	S	29	S29	EHRRVEHGSGLTRTPSSEEISPTKFPGLYRT	-0.501808	0.706221
RIOK1_S22	Q9BRS2_S22	Serine/threonine-protein kinase RIO1	RIOK1	Q9BRS2	Q9BRS2	S	22	S22	LMSRVVPGQFDDADSSDSENRDLKTVKEKDD	-0.501937	0.706158
BRCA1_S1460	P38398_S1460	Breast cancer type 1 susceptibility protein	BRCA1	P38398	P38398	S	1460	S1460	PEQSTSEKAVLTSQKSSEYPISQNPEGLSAD	-0.502375	0.705944
BRCA1_S1461	P38398_S1461	Breast cancer type 1 susceptibility protein	BRCA1	P38398	P38398	S	1461	S1461	EQSTSEKAVLTSQKSSEYPISQNPEGLSADK	-0.502375	0.705944
PUM1_S709	Q14671_S709	Pumilio homolog 1	PUM1	Q14671	Q14671	S	709	S709	TAVANSNTGSGSRRDSLTGSSDLYKRTSSSL	-0.502517	0.705874
LARP1B_S60	Q659C4_S60	La-related protein 1B	LARP1B	Q659C4	Q659C4	S	60	S60	KENRETKLNGPGENVSEDEAQSSNQRKRANK	-0.502573	0.705847
UBR4_S2719	Q5T4S7_S2719	E3 ubiquitin-protein ligase UBR4	UBR4	Q5T4S7	Q5T4S7	S	2719	S2719	VLRPRNKRRHVTLPSSPRSNTPMGDKDDDDD	-0.502599	0.705834
PPAN_S238	Q9NQ55_S238	Suppressor of SWI4 1 homolog	PPAN	Q9NQ55	Q9NQ55	S	238	S238	RLQDISELLATGAGLSESEAEPDGDHNITEL	-0.503628	0.705331
SLC20A2_S268	Q08357_S268	Sodium-dependent phosphate transporter 2	SLC20A2	Q08357	Q08357	S	268	S268	SRVSDESLSKVQEAESPVFKELPGAKANDDS	-0.504371	0.704968
ITSN2_S884	Q9NZM3_S884	Intersectin-2	ITSN2	Q9NZM3	Q9NZM3	S	884	S884	VNTSWQKKSAFTRTVSPGSVSPIHGQGQVVE	-0.504573	0.704869
MAPK1_T185	P28482_T185	Mitogen-activated protein kinase 1	MAPK1	P28482	P28482	T	185	T185	LARVADPDHDHTGFLTEYVATRWYRAPEIML	-0.506671	0.703844
EHBP1_S436	Q8NDI1_S436	EH domain-binding protein 1	EHBP1	Q8NDI1	Q8NDI1	S	436	S436	AGKDLSTSPKPSPIPSPVLGRKPNASQSLLV	-0.507641	0.703372
ZC3H11A_S758	O75152_S758	Zinc finger CCCH domain-containing protein 11A	ZC3H11A	O75152	O75152	S	758	S758	SGPSSSQMSMKTRRLSSASTGKPPLSVEDDF	-0.50788	0.703255
LRRFIP1_S521	Q32MZ4_S521	Leucine-rich repeat flightless-interacting protein 1	LRRFIP1	Q32MZ4	Q32MZ4	S	521	S521	TGLRDEKPIKTEVPGSPAGTEGNCQEATGPS	-0.508455	0.702975
MCM3AP_S527	O60318_S527	Germinal-center associated nuclear protein	MCM3AP	O60318	O60318	S	527	S527	KPFSLKEKKPGDGEVSPSTEDAPFQHSPLGK	-0.508473	0.702966
SSFA2_S746	P28290_S746	Sperm-specific antigen 2	SSFA2	P28290	P28290	S	746	S746	GYPLRRSQSLPTTLLSPVRVVSSVNVRLSPG	-0.509915	0.702264
DCP1B_S511	Q8IZD4_S511	mRNA-decapping enzyme 1B	DCP1B	Q8IZD4	Q8IZD4	S	511	S511	KTPNTEQQTPLFQVISPQRIPATAAPSLLMS	-0.51009	0.702179
RPRD2_S1099	Q5VT52_S1099	Regulation of nuclear pre-mRNA domain-containing protein 2	RPRD2	Q5VT52	Q5VT52	S	1099	S1099	PIETLGYHSASNRRMSGEPIQTVESIRVPGK	-0.510552	0.701954
TNRC6C_S714	Q9HCJ0_S714	Trinucleotide repeat-containing gene 6C protein	TNRC6C	Q9HCJ0	Q9HCJ0	S	714	S714	VKQKDSSEATGWEEPSPPSIRRKMEIDDGTS	-0.51129	0.701595
TNRC6B_S1832	Q9UPQ9_S1832	Trinucleotide repeat-containing gene 6B protein	TNRC6B	Q9UPQ9	Q9UPQ9	S	1832	S1832	PAPLLPGDLLGGGSDSI______________	-0.51149	0.701498
BRCA1_S1524	P38398_S1524	Breast cancer type 1 susceptibility protein	BRCA1	P38398	P38398	S	1524	S1524	YMHSCSGSLQNRNYPSQEELIKVVDVEEQQL	-0.512018	0.701241
OTUD3_S224	Q5T2D3_S224	OTU domain-containing protein 3	OTUD3	Q5T2D3	Q5T2D3	S	224	S224	DESNKREKIKTKGMDSEDDLRDEVEDAVQKV	-0.514363	0.700102
SP2_S78	Q02086_S78	Transcription factor Sp2	SP2	Q02086	Q02086	S	78	S78	TPRKLVPIKPAPLPLSPGKNSFGILSSKGNI	-0.515199	0.699697
NSF_S207	P46459_S207	Vesicle-fusing ATPase	NSF	P46459	P46459	S	207	S207	SLNLIGKAKTKENRQSIINPDWNFEKMGIGG	-0.516451	0.69909
FAM129A_S596	Q9BZQ8_S596	Protein Niban	FAM129A	Q9BZQ8	Q9BZQ8	S	596	S596	SSLTDLKPPTGSNQASPARRASAILPGVLGS	-0.516524	0.699054
MCMBP_S298	Q9BTE3_S298	Mini-chromosome maintenance complex-binding protein	MCMBP	Q9BTE3	Q9BTE3	S	298	S298	DPMECTDTAEEQRVHSPPASLVPRIHVILAQ	-0.516748	0.698946
PHB2_S293	Q99623_S293	Prohibitin-2	PHB2	Q99623	Q99623	S	293	S293	LVLNLQDESFTRGSDSLIKGKK_________	-0.517482	0.69859
MYO1C_S408	O00159_S408	Unconventional myosin-Ic	MYO1C	O00159	O00159	S	408	S408	LVGKINRSLASKDVESPSWRSTTVLGLLDIY	-0.51774	0.698465
TNKS1BP1_S691	Q9C0C2_S691	182 kDa tankyrase-1-binding protein	TNKS1BP1	Q9C0C2	Q9C0C2	S	691	S691	PGPESSSRWLDDLLASPPPSGGGARRGAGAE	-0.519147	0.697784
FAM193A_S1144	P78312_S1144	Protein FAM193A	FAM193A	P78312	P78312	S	1144	S1144	SPGEHQQNSKLVLAESPQPKGKNKKNKKKKG	-0.522401	0.696212
VDAC2_S115	P45880_S115	Voltage-dependent anion-selective channel protein 2	VDAC2	P45880	P45880	S	115	S115	DQICQGLKLTFDTTFSPNTGKKSGKIKSSYK	-0.523696	0.695588
NIPBL_S350	Q6KC79_S350	Nipped-B-like protein	NIPBL	Q6KC79	Q6KC79	S	350	S350	EKEQSEKAAMYDIISSPSKDSTKLTLRLSRV	-0.523855	0.695511
CDK1_T161	P06493_T161	Cyclin-dependent kinase 1	CDK1	P06493	P06493	T	161	T161	DFGLARAFGIPIRVYTHEVVTLWYRSPEVLL	-0.524204	0.695343
MAPK6_S189	Q16659_S189	Mitogen-activated protein kinase 6	MAPK6	Q16659	Q16659	S	189	S189	LARIMDPHYSHKGHLSEGLVTKWYRSPRLLL	-0.524807	0.695052
FMN2_S482	Q9NZ56_S482	Formin-2	FMN2	Q9NZ56	Q9NZ56	S	482	S482	KKHRADGGLAAGLSRSADWTEELGARTPRVG	-0.524937	0.694989
PSIP1_T141	O75475_T141	PC4 and SFRS1-interacting protein	PSIP1	O75475	O75475	T	141	T141	EKASNEDVTKAVDITTPKAARRGRKRKAEKQ	-0.524963	0.694977
USP42_S856	Q9H9J4_S856	Ubiquitin carboxyl-terminal hydrolase 42	USP42	Q9H9J4	Q9H9J4	S	856	S856	EGPRDSALAEAPEGLSPAPPARSEEPCEQPL	-0.525053	0.694933
AIFM1_S268	O95831_S268	Apoptosis-inducing factor 1, mitochondrial	AIFM1	O95831	O95831	S	268	S268	YEKCLIATGGTPRSLSAIDRAGAEVKSRTTL	-0.527095	0.693951
ZCCHC8_T479	Q6NZY4_T479	Zinc finger CCHC domain-containing protein 8	ZCCHC8	Q6NZY4	Q6NZY4	T	479	T479	FQPPLPPDTPPLPRGTPPPVFTPPLPKGTPP	-0.527412	0.693798
HMGXB4_S497	Q9UGU5_S497	HMG domain-containing protein 4	HMGXB4	Q9UGU5	Q9UGU5	S	497	S497	SEGSMKVKASSVGVLSPQKKSPPTTMLLPAS	-0.527684	0.693667
LARP6_S409	Q9BRS8_S409	La-related protein 6	LARP6	Q9BRS8	Q9BRS8	S	409	S409	RKSPLAEEGRLNCSTSPEIFRKCMDYSSDSS	-0.528585	0.693234
HERC1_T1429	Q15751_T1429	Probable E3 ubiquitin-protein ligase HERC1	HERC1	Q15751	Q15751	T	1429	T1429	ADDPPPQSQQERRVSTDLPEGQDVYTAACNS	-0.528945	0.693061
MLLT10_S689	P55197_S689	Protein AF-10	MLLT10	P55197	P55197	S	689	S689	LVGRGSSPRGSLSPRSPVSSLQIRYDQPGNS	-0.529242	0.692918
USP34_S3358	Q70CQ2_S3358	Ubiquitin carboxyl-terminal hydrolase 34	USP34	Q70CQ2	Q70CQ2	S	3358	S3358	TKDDEGATPIKRRRVSSDEEHTVDSCISDMK	-0.529748	0.692676
CASP8AP2_S567	Q9UKL3_S567	CASP8-associated protein 2	CASP8AP2	Q9UKL3	Q9UKL3	S	567	S567	KDLKLSFMKKLNLTLSPAKKQPVSQDNQHKI	-0.530343	0.69239
SATB2_S593	Q9UPW6_S593	DNA-binding protein SATB2	SATB2	Q9UPW6	Q9UPW6	S	593	S593	PVQVLHRQQSQPAKESSPPREEAPPPPPPTE	-0.531115	0.69202
OXSR1_S2	O95747_S2	Serine/threonine-protein kinase OSR1	OXSR1	O95747	O95747	S	2	S2	______________MSEDSSALPWSINRDDY	-0.531564	0.691804
IRX3_S365	P78415_S365	Iroquois-class homeodomain protein IRX-3	IRX3	P78415	P78415	S	365	S365	WSLAETATSPDNPRRSPPGAGGSPPGAAVAP	-0.533629	0.690815
TAF6_S653	P49848_S653	Transcription initiation factor TFIID subunit 6	TAF6	P49848	P49848	S	653	S653	LSGSALCGGKQEAGDSPPPAPGTPKANGSQP	-0.533859	0.690705
PHACTR2_T25	O75167_T25	Phosphatase and actin regulator 2	PHACTR2	O75167	O75167	T	25	T25	KASIANSDGPTAGSQTPPFKRKGKLSTIGKI	-0.5341	0.690589
FNBP4_S18	Q8N3X1_S18	Formin-binding protein 4	FNBP4	Q8N3X1	Q8N3X1	S	18	S18	KKSRAVPGRRPILQLSPPGPRGSTPGRDPEP	-0.534675	0.690314
ERBB4_Y1208	Q15303_Y1208	Receptor tyrosine-protein kinase erbB-4;ERBB4 intracellular domain	ERBB4	Q15303	Q15303	Y	1208	Y1208	NGPPKAEDEYVNEPLYLNTFANTLGKAEYLK	-0.535131	0.690096
PLEKHG3_S1040	A1L390_S1040	Pleckstrin homology domain-containing family G member 3	PLEKHG3	A1L390	A1L390	S	1040	S1040	RTTSPGGRPSARSPLSPTETFSWPDVRELCS	-0.535132	0.690095
CFL1_S3	P23528_S3	Cofilin-1	CFL1	P23528	P23528	S	3	S3	_____________MASGVAVSDGVIKVFNDM	-0.53588	0.689738
HSPB1_S15	P04792_S15	Heat shock protein beta-1	HSPB1	P04792	P04792	S	15	S15	_MTERRVPFSLLRGPSWDPFRDWYPHSRLFD	-0.536259	0.689557
C2orf49_S193	Q9BVC5_S193	Ashwin	C2orf49	Q9BVC5	Q9BVC5	S	193	S193	THRKSPSGPVKSPPLSPVGTTPVKLKRAAPK	-0.537425	0.689
LLGL2_S965	Q6P1M3_S965	Lethal(2) giant larvae protein homolog 2	LLGL2	Q6P1M3	Q6P1M3	S	965	S965	GPKKAPSRARNSGTQSDGEEKQPGLVMERAL	-0.538188	0.688635
YEATS2_S575	Q9ULM3_S575	YEATS domain-containing protein 2	YEATS2	Q9ULM3	Q9ULM3	S	575	S575	SMPPLCPIGSHPKVQSPKPITGGLGAFTKVI	-0.539548	0.687986
SRRM2_S2581	Q9UQ35_S2581	Serine/arginine repetitive matrix protein 2	SRRM2	Q9UQ35	Q9UQ35	S	2581	S2581	SSLPVQPEVALKRVPSPTPAPKEAVREGRPP	-0.541402	0.687103
MED13L_S923	Q71F56_S923	Mediator of RNA polymerase II transcription subunit 13-like	MED13L	Q71F56	Q71F56	S	923	S923	TQLTEFKMEVEDGLGSPKPEEIKDFSYVHKV	-0.541432	0.687089
CHD4_S531	Q14839_S531	Chromodomain-helicase-DNA-binding protein 4	CHD4	Q14839	Q14839	S	531	S531	PTPVPRPPDADPNTPSPKPLEGRPERQFFVK	-0.54212	0.686761
RPS3_T221	P23396_T221	40S ribosomal protein S3	RPS3	P23396	P23396	T	221	T221	DHVSIVEPKDEILPTTPISEQKGGKPEPPAM	-0.54254	0.686561
MTMR3_S647	Q13615_S647	Myotubularin-related protein 3	MTMR3	Q13615	Q13615	S	647	S647	CSDPSLNEKWQEHRRSLELSSLAGPGEDPLS	-0.542926	0.686378
SVIL_S968	O95425_S968	Supervillin	SVIL	O95425	O95425	S	968	S968	KRALTGRDSGMEKYGSFEEAEASYPILNRAR	-0.543722	0.685999
WDR62_S32	O43379_S32	WD repeat-containing protein 62	WDR62	O43379	O43379	S	32	S32	KLPSVMAGVPARRGQSSPPPAPPICLRRRTR	-0.543979	0.685877
DOCK7_S896	Q96N67_S896	Dedicator of cytokinesis protein 7	DOCK7	Q96N67	Q96N67	S	896	S896	RSAVRPASLNLNRSRSLSNSNPDISGTPTSP	-0.546331	0.684759
RPAP3_S481	Q9H6T3_S481	RNA polymerase II-associated protein 3	RPAP3	Q9H6T3	Q9H6T3	S	481	S481	ANVIAATGTTSKKNSSQDDLFPTSDTPRAKV	-0.547331	0.684285
ICE1_S960	Q9Y2F5_S960	Little elongation complex subunit 1	ICE1	Q9Y2F5	Q9Y2F5	S	960	S960	PVENSDCSTNSRLSFSPENILIQNQDIVREA	-0.547522	0.684194
ADD3_S679	Q9UEY8_S679	Gamma-adducin	ADD3	Q9UEY8	Q9UEY8	S	679	S679	SPEKIEEVLSPEGSPSKSPSKKKKKFRTPSF	-0.548848	0.683566
IQSEC1_S512	Q6DN90_S512	IQ motif and SEC7 domain-containing protein 1	IQSEC1	Q6DN90	Q6DN90	S	512	S512	EQTLSKQTYHKEARNSWDSPAFSNDVIRKRH	-0.549508	0.683253
NUCKS1_T179	Q9H1E3_T179	Nuclear ubiquitous casein and cyclin-dependent kinase substrate 1	NUCKS1	Q9H1E3	Q9H1E3	T	179	T179	RKEKKMPKPRLKATVTPSPVKGKGKVGRPTA	-0.549715	0.683155
DOT1L_S1213	Q8TEK3_S1213	Histone-lysine N-methyltransferase, H3 lysine-79 specific	DOT1L	Q8TEK3	Q8TEK3	S	1213	S1213	ARIERKIATISLESKSPPKTLENGGGLAGRK	-0.550296	0.68288
SCRIB_S1309	Q14160_S1309	Protein scribble homolog	SCRIB	Q14160	Q14160	S	1309	S1309	ESPCSPSGQQPPSPPSPDELPANVKQAYRAF	-0.550748	0.682666
PEAK1_S572	Q9H792_S572	Pseudopodium-enriched atypical kinase 1	PEAK1	Q9H792	Q9H792	S	572	S572	PNVPPRKNCHKSAPTSPTATNISSKTIPVKS	-0.551895	0.682124
BOD1L1_S1531	Q8NFC6_S1531	Biorientation of chromosomes in cell division protein 1-like 1	BOD1L1	Q8NFC6	Q8NFC6	S	1531	S1531	SVATSTEGKDKDVTLSPVKAGPATTTSSETR	-0.552612	0.681785
TTC28_S28	Q96AY4_S28	Tetratricopeptide repeat protein 28	TTC28	Q96AY4	Q96AY4	S	28	S28	QGPTPARSRRRREPESPPASAPIPLFGADTI	-0.555917	0.680225
SRRM1_S616	Q8IYB3_S616	Serine/arginine repetitive matrix protein 1	SRRM1	Q8IYB3	Q8IYB3	S	616	S616	QRRYSPSPPPKRRTASPPPPPKRRASPSPPP	-0.556722	0.679845
LIG1_S76	P18858_S76	DNA ligase 1	LIG1	P18858	P18858	S	76	S76	ARVLGSEGEEEDEALSPAKGQKPALDCSQVS	-0.557444	0.679505
NRBP1_S2	Q9UHY1_S2	Nuclear receptor-binding protein	NRBP1	Q9UHY1	Q9UHY1	S	2	S2	______________MSEGESQTVLSSGSDPK	-0.557704	0.679382
AKT1S1_S212	Q96B36_S212	Proline-rich AKT1 substrate 1	AKT1S1	Q96B36	Q96B36	S	212	S212	RTEARSSDEENGPPSSPDLDRIAASMRALVL	-0.557883	0.679298
HAUS6_S660	Q7Z4H7_S660	HAUS augmin-like complex subunit 6	HAUS6	Q7Z4H7	Q7Z4H7	S	660	S660	VSDFGQSHLTEEKVISDCECVPQKHVLTSHI	-0.55811	0.679191
IRF2BP1_S436	Q8IU81_S436	Interferon regulatory factor 2-binding protein 1	IRF2BP1	Q8IU81	Q8IU81	S	436	S436	SPIAALKNVAEALGHSPKDPGGGGGPVRAGG	-0.558916	0.678812
ZC3H13_S877	Q5T200_S877	Zinc finger CCCH domain-containing protein 13	ZC3H13	Q5T200	Q5T200	S	877	S877	RLLSQVVRPQESRSLSPSHLTEDRQGRWKEE	-0.559811	0.678391
LARP4_S583	Q71RC2_S583	La-related protein 4	LARP4	Q71RC2	Q71RC2	S	583	S583	SSVQKDGLNQTTIPVSPPSTTKPSRASTASP	-0.56026	0.67818
EIF4EBP1_T82	Q13541_T82	Eukaryotic translation initiation factor 4E-binding protein 1	EIF4EBP1	Q13541	Q13541	T	82	T82	VTKTPPRDLPTIPGVTSPSSDEPPMEASQSH	-0.560334	0.678145
ITPR3_S916	Q14573_S916	Inositol 1,4,5-trisphosphate receptor type 3	ITPR3	Q14573	Q14573	S	916	S916	MLQAYEDPGGKNVRRSIQGVGHMMSTMVLSR	-0.561779	0.677466
GIT1_S592	Q9Y2X7_S592	ARF GTPase-activating protein GIT1	GIT1	Q9Y2X7	Q9Y2X7	S	592	S592	SQEGSRHTSKLSRHGSGADSDYENTQSGDPL	-0.5619	0.677409
TJP2_S415	Q9UDY2_S415	Tight junction protein ZO-2	TJP2	Q9UDY2	Q9UDY2	S	415	S415	SEIEDISEIESNRSFSPEERRHQYSDYDYHS	-0.564294	0.676286
PCIF1_S144	Q9H4Z3_S144	Phosphorylated CTD-interacting factor 1	PCIF1	Q9H4Z3	Q9H4Z3	S	144	S144	KIEIPVTPTGQSVPSSPSIPGTPTLKMWGTS	-0.564378	0.676247
RNF113A_S6	O15541_S6	RING finger protein 113A	RNF113A	O15541	O15541	S	6	S6	__________MAEQLSPGKAVDQVCTFLFKK	-0.565137	0.675891
NMD3_S468	Q96D46_S468	60S ribosomal export protein NMD3	NMD3	Q96D46	Q96D46	S	468	S468	RKNVNIYRDSAIPVESDTDDEGAPRISLAEM	-0.565344	0.675794
SRRM2_S1329	Q9UQ35_S1329	Serine/arginine repetitive matrix protein 2	SRRM2	Q9UQ35	Q9UQ35	S	1329	S1329	HKELSNSPLRENSFGSPLEFRNSGPLGTEMN	-0.567382	0.67484
AHNAK_S5752	Q09666_S5752	Neuroblast differentiation-associated protein AHNAK	AHNAK	Q09666	Q09666	S	5752	S5752	SGSKGDLKSSKASLGSLEGEAEAEASSPKGK	-0.567491	0.674789
KIF20A_S532	O95235_S532	Kinesin-like protein KIF20A	KIF20A	O95235	O95235	S	532	S532	FPSLHSFIKEHSLQVSPSLEKGAKADTGLDD	-0.56784	0.674626
LRRFIP2_S328	Q9Y608_S328	Leucine-rich repeat flightless-interacting protein 2	LRRFIP2	Q9Y608	Q9Y608	S	328	S328	ASATTPLSGNSSRRGSGDTSSLIDPDTSLSE	-0.568382	0.674373
RANBP2;RGPD3;RGPD4;RGPD5;RGPD8;RGPD1;RGPD2_S788	P49792_S788	E3 SUMO-protein ligase RanBP2;RanBP2-like and GRIP domain-containing protein 3;RanBP2-like and GRIP domain-containing protein 4;RANBP2-like and GRIP domain-containing protein 5/6;RANBP2-like and GRIP domain-containing protein 8;RANBP2-like and GRIP domain-containing protein 1;RANBP2-like and GRIP domain-containing protein 2	RANBP2;RGPD3;RGPD4;RGPD5;RGPD8;RGPD1;RGPD2	P49792	P49792	S	788	S788	SEIKHSTPSPTRYSLSPSKSYKYSPKTPPRW	-0.569089	0.674042
TJP1_S125	Q07157_S125	Tight junction protein ZO-1	TJP1	Q07157	Q07157	S	125	S125	KKVQIPVSRPDPEPVSDNEEDSYDEEIHDPR	-0.571689	0.672829
HNRNPL_S101	P14866_S101	Heterogeneous nuclear ribonucleoprotein L	HNRNPL	P14866	P14866	S	101	S101	GGGGENYDDPHKTPASPVVHIRGLIDGVVEA	-0.571982	0.672692
CDC6_S54	Q99741_S54	Cell division control protein 6 homolog	CDC6	Q99741	Q99741	S	54	S54	VQTVTCSPRVKALPLSPRKRLGDDNLCNTPH	-0.572788	0.672316
ELMSAN1_T655	Q6PJG2_T655	ELM2 and SANT domain-containing protein 1	ELMSAN1	Q6PJG2	Q6PJG2	T	655	T655	LADHPSERSFELPPYTPPPILSPVREGSGLY	-0.572924	0.672253
DBN1_S337	Q16643_S337	Drebrin	DBN1	Q16643	Q16643	S	337	S337	LDSHRRMAPTPIPTRSPSDSSTASTPVAEQI	-0.573146	0.672149
DCP1B_S147	Q8IZD4_S147	mRNA-decapping enzyme 1B	DCP1B	Q8IZD4	Q8IZD4	S	147	S147	QYEQLKAHQGTGAGISPVILNSGEGKEVDIL	-0.574298	0.671613
RBM15_S700	Q96T37_S700	Putative RNA-binding protein 15	RBM15	Q96T37	Q96T37	S	700	S700	NSDNDRSSRLLLERPSPIRDRRGSLEKSQGD	-0.577147	0.670288
NOTCH2_S1778	Q04721_S1778	Neurogenic locus notch homolog protein 2;Notch 2 extracellular truncation;Notch 2 intracellular domain	NOTCH2	Q04721	Q04721	S	1778	S1778	GPQPKKVKAEDEALLSEEDDPIDRRPWTQQH	-0.577355	0.670192
STIM2_S626	Q9P246_S626	Stromal interaction molecule 2	STIM2	Q9P246	Q9P246	S	626	S626	PLSLEIYQTLSPRKISRDEVSLEDSSRGDSP	-0.578245	0.669778
TOP2B_S1466	Q02880_S1466	DNA topoisomerase 2-beta	TOP2B	Q02880	Q02880	S	1466	S1466	PSYSQKSEDDSAKFDSNEEDSASVFSPSFGL	-0.578347	0.669731
CTTNBP2_S1524	Q8WZ74_S1524	Cortactin-binding protein 2	CTTNBP2	Q8WZ74	Q8WZ74	S	1524	S1524	DLSLTLNLDQRLSLGSDDEADLVKELQSMCS	-0.578514	0.669653
TPR_S1185	P12270_S1185	Nucleoprotein TPR	TPR	P12270	P12270	S	1185	S1185	VVASVKEGVQGPLNVSLSEEGKSQEQILEIL	-0.578566	0.669629
CTPS1_S571	P17812_S571	CTP synthase 1	CTPS1	P17812	P17812	S	571	S571	QKGCRLSPRDTYSDRSGSSSPDSEITELKFP	-0.579996	0.668966
RABL6_S641	Q3YEC7_S641	Rab-like protein 6	RABL6	Q3YEC7	Q3YEC7	S	641	S641	DLFGLGLEEAGPKESSEEGKEGKTPSKEKKK	-0.580381	0.668787
PRKAB1_S108	Q9Y478_S108	5'-AMP-activated protein kinase subunit beta-1	PRKAB1	Q9Y478	Q9Y478	S	108	S108	LSGSFNNWSKLPLTRSHNNFVAILDLPEGEH	-0.58385	0.667181
WDR44_S5	Q5JSH3_S5	WD repeat-containing protein 44	WDR44	Q5JSH3	Q5JSH3	S	5	S5	___________MASESDTEEFYDAPEDVHLG	-0.585193	0.66656
DTX3L_S221	Q8TDB6_S221	E3 ubiquitin-protein ligase DTX3L	DTX3L	Q8TDB6	Q8TDB6	S	221	S221	TERKPLSQQERDSCISPSEPETKAEQKSNYF	-0.586328	0.666036
TAF6_T660	P49848_T660	Transcription initiation factor TFIID subunit 6	TAF6	P49848	P49848	T	660	T660	GGKQEAGDSPPPAPGTPKANGSQPNSGSPQP	-0.586462	0.665974
RAB11FIP5_S307	Q9BXF6_S307	Rab11 family-interacting protein 5	RAB11FIP5	Q9BXF6	Q9BXF6	S	307	S307	DSAQSPKLFTHKRTYSDEANQMRVAPPRALL	-0.586661	0.665882
TP53BP1_S500	Q12888_S500	Tumor suppressor p53-binding protein 1	TP53BP1	Q12888	Q12888	S	500	S500	LTVECSKTSEIEPKNSPEDLGLSLTGDSCKL	-0.588786	0.664902
SNTB2_S231	Q13425_S231	Beta-2-syntrophin	SNTB2	Q13425	Q13425	S	231	S231	EGAAPQSPSFSGSEDSGSPKHQNSTKDRKII	-0.588962	0.664821
SUPT6H_S1703	Q7KZ85_S1703	Transcription elongation factor SPT6	SUPT6H	Q7KZ85	Q7KZ85	S	1703	S1703	ERRKQKQRLTPRPSPSPMIESTPMSIAGDAT	-0.590016	0.664336
TP53BP1_S1101	Q12888_S1101	Tumor suppressor p53-binding protein 1	TP53BP1	Q12888	Q12888	S	1101	S1101	SQQPMKPISPVKDPVSPASQKMVIQGPSSPQ	-0.590072	0.66431
EFR3A_S220	Q14156_S220	Protein EFR3 homolog A	EFR3A	Q14156	Q14156	S	220	S220	MQKIEEVDSRIGPPSSPSATDKEENPAVLAE	-0.590371	0.664172
TGIF2_S4	Q9GZN2_S4	Homeobox protein TGIF2	TGIF2	Q9GZN2	Q9GZN2	S	4	S4	____________MSDSDLGEDEGLLSLAGKR	-0.591206	0.663788
ZNF768_S160	Q9H5H4_S160	Zinc finger protein 768	ZNF768	Q9H5H4	Q9H5H4	S	160	S160	ESSRYESQNTELKTQSPEFEAQSSKFQEGAE	-0.591274	0.663757
SACS_S4264	Q9NZJ4_S4264	Sacsin	SACS	Q9NZJ4	Q9NZJ4	S	4264	S4264	EESSQSRDSAPSTPTSPTEFLTPGLRSIPPL	-0.591646	0.663585
RANGAP1_S428	P46060_S428	Ran GTPase-activating protein 1	RANGAP1	P46060	P46060	S	428	S428	KILDPNTGEPAPVLSSPPPADVSTFLAFPSP	-0.59276	0.663073
EPS15_S562	P42566_S562	Epidermal growth factor receptor substrate 15	EPS15	P42566	P42566	S	562	S562	SNLESEPIHQESPARSSPELLPSGVTDENEV	-0.594653	0.662203
EPS15_S563	P42566_S563	Epidermal growth factor receptor substrate 15	EPS15	P42566	P42566	S	563	S563	NLESEPIHQESPARSSPELLPSGVTDENEVT	-0.594653	0.662203
COPB2_S859	P35606_S859	Coatomer subunit beta'	COPB2	P35606	P35606	S	859	S859	PSRSTAQQELDGKPASPTPVIVASHTANKEE	-0.595092	0.662002
CAMSAP1_S563	Q5T5Y3_S563	Calmodulin-regulated spectrin-associated protein 1	CAMSAP1	Q5T5Y3	Q5T5Y3	S	563	S563	ADVVPQQADPEFPRASPRALGLTANARSPQG	-0.596216	0.661487
GTPBP1_S580	O00178_S580	GTP-binding protein 1	GTPBP1	O00178	O00178	S	580	S580	KAVGTITKLLQTTNNSPMNSKPQQIKMQSTK	-0.596245	0.661473
SNTB2_S110	Q13425_S110	Beta-2-syntrophin	SNTB2	Q13425	Q13425	S	110	S110	SPPAPPRGPAGEAGASPPVRRVRVVKQEAGG	-0.597628	0.66084
ARID1A_S772	O14497_S772	AT-rich interactive domain-containing protein 1A	ARID1A	O14497	O14497	S	772	S772	PQMPQYSSPQPGSALSPRQPSGGQIHTGMGS	-0.597659	0.660825
ZNF618_S429	Q5T7W0_S429	Zinc finger protein 618	ZNF618	Q5T7W0	Q5T7W0	S	429	S429	HAADNENNIASNQSRSPPAVVEEKWKPQAQR	-0.598453	0.660462
CIC_T1381	Q96RK0_T1381	Protein capicua homolog	CIC	Q96RK0	Q96RK0	T	1381	T1381	RPEEVLPSPTLQSLATSPRAILGSYRKKRKN	-0.600352	0.659593
KIF21A_S1239	Q7Z4S6_S1239	Kinesin-like protein KIF21A	KIF21A	Q7Z4S6	Q7Z4S6	S	1239	S1239	ISRQSSLSEKKIPEPSPVTRRKAYEKAEKSK	-0.600425	0.65956
AKAP2_S152	Q9Y2D5_S152	A-kinase anchor protein 2	AKAP2	Q9Y2D5	Q9Y2D5	S	152	S152	SQPRDALGDSLQVPVSPSSTTSSRCSSRDGE	-0.600741	0.659415
TRMT112_S119	Q9UI30_S119	Multifunctional methyltransferase subunit TRM112-like protein	TRMT112	Q9UI30	Q9UI30	S	119	S119	GRMFPISRGIPNMLLSEEETES_________	-0.601458	0.659088
EFNB1_S287	P98172_S287	Ephrin-B1	EFNB1	P98172	P98172	S	287	S287	HTQQRAAALSLSTLASPKGGSGTAGTEPSDI	-0.601779	0.658941
TRA2A_S71	Q13595_S71	Transformer-2 protein homolog alpha	TRA2A	Q13595	Q13595	S	71	S71	SRSRSRRHSHRRYTRSRSHSHSHRRRSRSRS	-0.603325	0.658235
BAG6_S1117	P46379_S1117	Large proline-rich protein BAG6	BAG6	P46379	P46379	S	1117	S1117	LRSDIQKRLQEDPNYSPQRFPNAQRAFADDP	-0.603614	0.658103
SPEN_T2938	Q96T58_T2938	Msx2-interacting protein	SPEN	Q96T58	Q96T58	T	2938	T2938	VTQGGTVKVLTQGINTPPVLVHNQLVLTPSI	-0.603696	0.658066
ARID3B_S167	Q8IVW6_S167	AT-rich interactive domain-containing protein 3B	ARID3B	Q8IVW6	Q8IVW6	S	167	S167	QAKEDHTKDASKASPSVSTAGQPNWNLDEQL	-0.604147	0.65786
TOMM20_S138	Q15388_S138	Mitochondrial import receptor subunit TOM20 homolog	TOMM20	Q15388	Q15388	S	138	S138	LTKLPTISQRIVSAQSLAEDDVE________	-0.604682	0.657616
BRD8_S585	Q9H0E9_S585	Bromodomain-containing protein 8	BRD8	Q9H0E9	Q9H0E9	S	585	S585	PLTNVKTEASPESMLSPSHGSNPIEDPLEAE	-0.605109	0.657422
SPEN_S2481	Q96T58_S2481	Msx2-interacting protein	SPEN	Q96T58	Q96T58	S	2481	S2481	SIPIPTLPSVTAAKLSPPVASGGIPHQSPPT	-0.605649	0.657176
AJUBA_S230	Q96IF1_S230	LIM domain-containing protein ajuba	AJUBA	Q96IF1	Q96IF1	S	230	S230	YAQRPAGFGCQESRHSYPPALGSPGALAGAG	-0.605678	0.657162
MEPCE_S69	Q7L2J0_S69	7SK snRNA methylphosphate capping enzyme	MEPCE	Q7L2J0	Q7L2J0	S	69	S69	CAPSAGSPAAAVGRESPGAAATSSSGPQAQQ	-0.605737	0.657136
EHD1_S456	Q9H4M9_S456	EH domain-containing protein 1	EHD1	Q9H4M9	Q9H4M9	S	456	S456	VGKDKPTYDEIFYTLSPVNGKITGANAKKEM	-0.606193	0.656928
WDR44_S3	Q5JSH3_S3	WD repeat-containing protein 44	WDR44	Q5JSH3	Q5JSH3	S	3	S3	_____________MASESDTEEFYDAPEDVH	-0.606237	0.656908
FXR2_S601	P51116_S601	Fragile X mental retardation syndrome-related protein 2	FXR2	P51116	P51116	S	601	S601	NRSRRRRNRGNRTDGSISGDRQPVTVADYIS	-0.606297	0.65688
HNRNPK_S116	P61978_S116	Heterogeneous nuclear ribonucleoprotein K	HNRNPK	P61978	P61978	S	116	S116	LKKIIPTLEEGLQLPSPTATSQLPLESDAVE	-0.606303	0.656878
NELFB_S557	Q8WX92_S557	Negative elongation factor B	NELFB	Q8WX92	Q8WX92	S	557	S557	SQLGEKLEQLDHRKPSPAQAAETPALELPLP	-0.608786	0.655748
FAM208B_S2037	Q5VWN6_S2037	Protein FAM208B	FAM208B	Q5VWN6	Q5VWN6	S	2037	S2037	KISEAPFLHPAPRSRSPLLVTVVESDPRPQG	-0.611377	0.654571
EEF2K_S18	O00418_S18	Eukaryotic elongation factor 2 kinase	EEF2K	O00418	O00418	S	18	S18	DEDLIFRLEGVDGGQSPRAGHDGDSDGDSDD	-0.611804	0.654378
SUPT6H_S91	Q7KZ85_S91	Transcription elongation factor SPT6	SUPT6H	Q7KZ85	Q7KZ85	S	91	S91	GDSEDDVGHKKRKRTSFDDRLEDDDFDLIEE	-0.612612	0.654012
ZNF318_S207	Q5VUA4_S207	Zinc finger protein 318	ZNF318	Q5VUA4	Q5VUA4	S	207	S207	FTRSSQCSRGLERYISQEEGPLSPFLGQLDE	-0.613326	0.653688
RANBP2;RGPD3;RGPD4;RGPD5;RGPD8;RGPD1;RGPD2_S2510	P49792_S2510	E3 SUMO-protein ligase RanBP2;RanBP2-like and GRIP domain-containing protein 3;RanBP2-like and GRIP domain-containing protein 4;RANBP2-like and GRIP domain-containing protein 5/6;RANBP2-like and GRIP domain-containing protein 8;RANBP2-like and GRIP domain-containing protein 1;RANBP2-like and GRIP domain-containing protein 2	RANBP2;RGPD3;RGPD4;RGPD5;RGPD8;RGPD1;RGPD2	P49792	P49792	S	2510	S2510	VEVSSTSETTPKAVVSPPKFVFGSESVKSIF	-0.613558	0.653583
NR2C2_S219	P49116_S219	Nuclear receptor subfamily 2 group C member 2	NR2C2	P49116	P49116	S	219	S219	CAASTEKIYIRKDLRSPLIATPTFVADKDGA	-0.613713	0.653512
NEO1_S1194	Q92859_S1194	Neogenin	NEO1	Q92859	Q92859	S	1194	S1194	PDPNPIMTDTPIPRNSQDITPVDNSMDSNIH	-0.616652	0.652183
KLC3_S173	Q6P597_S173	Kinesin light chain 3	KLC3	Q6P597	Q6P597	S	173	S173	PPAESQQSESPPRRDSLASLFPSEEEERKGP	-0.616846	0.652095
CEP192_S1514	Q8TEP8_S1514	Centrosomal protein of 192 kDa	CEP192	Q8TEP8	Q8TEP8	S	1514	S1514	GNVSLDVLPVKGPQGSPLLSRAARPPLDQLA	-0.617433	0.65183
PAK2_S141	Q13177_S141	Serine/threonine-protein kinase PAK 2;PAK-2p27;PAK-2p34	PAK2	Q13177	Q13177	S	141	S141	VLKFYDSNTVKQKYLSFTPPEKDGFPSGTPA	-0.618091	0.651532
SQSTM1_S272	Q13501_S272	Sequestosome-1	SQSTM1	Q13501	Q13501	S	272	S272	IDVEHGGKRSRLTPVSPESSSTEEKSSSQPS	-0.618661	0.651275
KLC4_S566	Q9NSK0_S566	Kinesin light chain 4	KLC4	Q9NSK0	Q9NSK0	S	566	S566	RSGSLGKIRDVLRRSSELLVRKLQGTEPRPS	-0.619953	0.650692
MATR3_S206	P43243_S206	Matrin-3	MATR3	P43243	P43243	S	206	S206	DRGPSLNPVLDYDHGSRSQESGYYDRMDYED	-0.621021	0.650211
SLC16A1_S461	P53985_S461	Monocarboxylate transporter 1	SLC16A1	P53985	P53985	S	461	S461	RLLAKEQKANEQKKESKEEETSIDVAGKPNE	-0.621109	0.650171
DDX23_S14	Q9BUQ8_S14	Probable ATP-dependent RNA helicase DDX23	DDX23	Q9BUQ8	Q9BUQ8	S	14	S14	__MAGELADKKDRDASPSKEERKRSRTPDRE	-0.623911	0.648909
CLASP2_S525	O75122_S525	CLIP-associating protein 2	CLASP2	O75122	O75122	S	525	S525	RLSVARSSRIPRPSVSQGCSREASRESSRDT	-0.625333	0.64827
CLASP2_S529	O75122_S529	CLIP-associating protein 2	CLASP2	O75122	O75122	S	529	S529	ARSSRIPRPSVSQGCSREASRESSRDTSPVR	-0.625333	0.64827
ZFP36L2_S438	P47974_S438	Zinc finger protein 36, C3H1 type-like 2	ZFP36L2	P47974	P47974	S	438	S438	APPSPPFSFQLPRRLSDSPVFDAPPSPPDSL	-0.629351	0.646467
RB1_S807	P06400_S807	Retinoblastoma-associated protein	RB1	P06400	P06400	S	807	S807	FPSSPLRIPGGNIYISPLKSPYKISEGLPTP	-0.6297	0.646311
FNBP4_S435	Q8N3X1_S435	Formin-binding protein 4	FNBP4	Q8N3X1	Q8N3X1	S	435	S435	ALEEGDGSVSGSSPRSDISQPASQDGMRRLM	-0.630748	0.645842
ZC3HC1_S344	Q86WB0_S344	Nuclear-interacting partner of ALK	ZC3HC1	Q86WB0	Q86WB0	S	344	S344	SQDATFSPGSEQAEKSPGPIVSRTRSWDSSS	-0.631531	0.645491
DTX3L_S532	Q8TDB6_S532	E3 ubiquitin-protein ligase DTX3L	DTX3L	Q8TDB6	Q8TDB6	S	532	S532	GKKLKEGHETPMDIDSDDSKAASPPLKGSVS	-0.632484	0.645065
ARHGEF11_S1295	O15085_S1295	Rho guanine nucleotide exchange factor 11	ARHGEF11	O15085	O15085	S	1295	S1295	MGLCSLEHLPPRTRNSGIWESPELDRNLAED	-0.632769	0.644938
PDXDC1_S736	Q6P996_S736	Pyridoxal-dependent decarboxylase domain-containing protein 1	PDXDC1	Q6P996	Q6P996	S	736	S736	SSVSHIEDLEKVERLSSGPEQITLEASSTEG	-0.632802	0.644923
DCP1A_S525	Q9NPI6_S525	mRNA-decapping enzyme 1A	DCP1A	Q9NPI6	Q9NPI6	S	525	S525	TVTRSSDLERKASSPSPLTIGTPESQRKPSI	-0.6335	0.644611
CEP68_S342	Q76N32_S342	Centrosomal protein of 68 kDa	CEP68	Q76N32	Q76N32	S	342	S342	PVLQDSGVDLDSFSVSPASTLKSPTNVSPNC	-0.634844	0.644011
NCOA3_S214	Q9Y6Q9_S214	Nuclear receptor coactivator 3	NCOA3	Q9Y6Q9	Q9Y6Q9	S	214	S214	MLMKTPHDILEDINASPEMRQRYETMQCFAL	-0.635124	0.643886
NEDD4L_S448	Q96PU5_S448	E3 ubiquitin-protein ligase NEDD4-like	NEDD4L	Q96PU5	Q96PU5	S	448	S448	NNHLIEPQIRRPRSLSSPTVTLSAPLEGAKD	-0.636685	0.643189
PPP1R3E_S16	Q9H7J1_S16	Protein phosphatase 1 regulatory subunit 3E	PPP1R3E	Q9H7J1	Q9H7J1	S	16	S16	MSRERPPGTDIPRNLSFIAALTERAYYRSQR	-0.636727	0.643171
ABLIM1_S706	O14639_S706	Actin-binding LIM protein 1	ABLIM1	O14639	O14639	S	706	S706	LPDGHMPAMRMDRGVSMPNMLEPKIFPYEML	-0.638932	0.642188
OSBPL11_S189	Q9BXB4_S189	Oxysterol-binding protein-related protein 11	OSBPL11	Q9BXB4	Q9BXB4	S	189	S189	SLASSSNSPISQRRPSQNAISFFNVGHSKLQ	-0.639	0.642158
IGF2BP2_S162	Q9Y6M1_S162	Insulin-like growth factor 2 mRNA-binding protein 2	IGF2BP2	Q9Y6M1	Q9Y6M1	S	162	S162	NYSFKISYIPDEEVSSPSPPQRAQRGDHSSR	-0.640283	0.641587
SAMD11_S169	Q96NU1_S169	Sterile alpha motif domain-containing protein 11	SAMD11	Q96NU1	Q96NU1	S	169	S169	SPRISSDCFSEKRARSESPQEALLLPRELGP	-0.641251	0.641157
SAMD11_S171	Q96NU1_S171	Sterile alpha motif domain-containing protein 11	SAMD11	Q96NU1	Q96NU1	S	171	S171	RISSDCFSEKRARSESPQEALLLPRELGPSM	-0.641251	0.641157
CCNL1_S335	Q9UK58_S335	Cyclin-L1	CCNL1	Q9UK58	Q9UK58	S	335	S335	LNPDGTPALSTLGGFSPASKPSSPREVKAEE	-0.641272	0.641147
PTPRF_S1305	P10586_S1305	Receptor-type tyrosine-protein phosphatase F	PTPRF	P10586	P10586	S	1305	S1305	HSPSSKDEQSIGLKDSLLAHSSDPVEMRRLN	-0.641846	0.640893
CCDC61_S373	Q9Y6R9_S373	Coiled-coil domain-containing protein 61	CCDC61	Q9Y6R9	Q9Y6R9	S	373	S373	QREIQMKQQQRNRLGSGGSGDGPSVSWSRQT	-0.642348	0.640669
BCLAF1_S531	Q9NYF8_S531	Bcl-2-associated transcription factor 1	BCLAF1	Q9NYF8	Q9NYF8	S	531	S531	HKNLDAREKSTFREESPLRIKMIASDSHRPE	-0.642645	0.640537
ZNF106_S1370	Q9H2Y7_S1370	Zinc finger protein 106	ZNF106	Q9H2Y7	Q9H2Y7	S	1370	S1370	LRKKKSLRAAHVPENSDTEQDVLTVKPVRKV	-0.643582	0.640122
MAVS_S222	Q7Z434_S222	Mitochondrial antiviral-signaling protein	MAVS	Q7Z434	Q7Z434	S	222	S222	TAGATSSLTPSRGPVSPSVSFQPLARSTPRA	-0.644157	0.639866
EED_S34	O75530_S34	Polycomb protein EED	EED	O75530	O75530	S	34	S34	KKQKLSSDENSNPDLSGDENDDAVSIESGTN	-0.645287	0.639365
DVL2_T715	O14641_T715	Segment polarity protein dishevelled homolog DVL-2	DVL2	O14641	O14641	T	715	T715	GAPPVRDLGSVPPELTASRQSFHMAMGNPSE	-0.645626	0.639215
NFATC2IP_S84	Q8NCF5_S84	NFATC2-interacting protein	NFATC2IP	Q8NCF5	Q8NCF5	S	84	S84	DEVEVEPPEPPGPVASRDNSNSDSEGEDRRP	-0.647067	0.638577
ARFGAP3_S143	Q9NP61_S143	ADP-ribosylation factor GTPase-activating protein 3	ARFGAP3	Q9NP61	Q9NP61	S	143	S143	HGTDLWLDSCVVPPLSPPPKEEDFFASHVSP	-0.647318	0.638466
OSBPL3_S410	Q9H4L5_S410	Oxysterol-binding protein-related protein 3	OSBPL3	Q9H4L5	Q9H4L5	S	410	S410	KERLRRIHAESLLLDSPAVAKSGDNLAEENS	-0.647461	0.638403
FNTB_S3	P49356_S3	Protein farnesyltransferase subunit beta	FNTB	P49356	P49356	S	3	S3	_____________MASPSSFTYYCPPSSSPV	-0.647495	0.638388
SNX15_T148	Q9NRS6_T148	Sorting nexin-15	SNX15	Q9NRS6	Q9NRS6	T	148	T148	EVSRDLHILPPPLIPTPPPDDPRLSQLLPAE	-0.649248	0.637613
IRS4_S427	O14654_S427	Insulin receptor substrate 4	IRS4	O14654	O14654	S	427	S427	GRLHLPRGRRSRRAVSVPASFFRRLAPSPAR	-0.649421	0.637536
CDC27_S339	P30260_S339	Cell division cycle protein 27 homolog	CDC27	P30260	P30260	S	339	S339	IGQTGTKSVFSQSGNSREVTPILAQTQSSGP	-0.649829	0.637356
RBM12B_S278	Q8IXT5_S278	RNA-binding protein 12B	RBM12B	Q8IXT5	Q8IXT5	S	278	S278	HFRKRSHSKSPRRTRSRSPLGFYVHLKNLSL	-0.650286	0.637154
FAM122B_S58	Q7Z309_S58	Protein FAM122B	FAM122B	Q7Z309	Q7Z309	S	58	S58	TLRTRRNSTTIMSRHSLEEGLDMVNRETAHE	-0.65061	0.637011
TNKS1BP1_S498	Q9C0C2_S498	182 kDa tankyrase-1-binding protein	TNKS1BP1	Q9C0C2	Q9C0C2	S	498	S498	RPSGLGVWRLDSPPPSPITEASEAAEAAEAG	-0.651196	0.636752
ACIN1_S657	Q9UKV3_S657	Apoptotic chromatin condensation inducer in the nucleus	ACIN1	Q9UKV3	Q9UKV3	S	657	S657	RSRSRSASSNSRKSLSPGVSRDSSTSYTETK	-0.65167	0.636543
PPAP2B_S297	O14495_S297	Lipid phosphate phosphohydrolase 3	PPAP2B	O14495	O14495	S	297	S297	TTLSLPAPAIRKEILSPVDIIDRNNHHNMM_	-0.651713	0.636524
RAI14_S289	Q9P0K7_S289	Ankycorbin	RAI14	Q9P0K7	Q9P0K7	S	289	S289	KAPPPPISPTQLSDVSSPRSITSTPLSGKES	-0.653136	0.635897
STXBP5_S759	Q5T5C0_S759	Syntaxin-binding protein 5	STXBP5	Q5T5C0	Q5T5C0	S	759	S759	SKMVANDIAKMSRKLSLPTDLKPDLDVKDNS	-0.654223	0.635418
MAP1B_S1389	P46821_S1389	Microtubule-associated protein 1B;MAP1B heavy chain;MAP1 light chain LC1	MAP1B	P46821	P46821	S	1389	S1389	RASVSPMDEPVPDSESPIEKVLSPLRSPPLI	-0.654243	0.635409
FXR2_S603	P51116_S603	Fragile X mental retardation syndrome-related protein 2	FXR2	P51116	P51116	S	603	S603	SRRRRNRGNRTDGSISGDRQPVTVADYISRA	-0.654263	0.6354
PCDH7_S989	O60245_S989	Protocadherin-7	PCDH7	O60245	O60245	S	989	S989	SPSMGRYRSVNGGPGSPDLARHYKSSSPLPT	-0.656031	0.634622
PHLPP2_S1182	Q6ZVD8_S1182	PH domain leucine-rich repeat-containing protein phosphatase 2	PHLPP2	Q6ZVD8	Q6ZVD8	S	1182	S1182	VEVDIHCCRGRDLENSPPLIESSPTLCSEEH	-0.656087	0.634597
BRD2_S301	P25440_S301	Bromodomain-containing protein 2	BRD2	P25440	P25440	S	301	S301	TTPTPTAILAPGSPASPPGSLEPKAARLPPM	-0.656622	0.634362
SHROOM3_S910	Q8TF72_S910	Protein Shroom3	SHROOM3	Q8TF72	Q8TF72	S	910	S910	SSEPEREPEWRDRPGSPESPLLDAPFSRAYR	-0.656836	0.634268
MINK1_S641	Q8N4C8_S641	Misshapen-like kinase 1	MINK1	Q8N4C8	Q8N4C8	S	641	S641	PTATPSARGAVIRQNSDPTSEGPGPSPNPPA	-0.657051	0.634173
TNKS1BP1_S1029	Q9C0C2_S1029	182 kDa tankyrase-1-binding protein	TNKS1BP1	Q9C0C2	Q9C0C2	S	1029	S1029	RDAGRPGERGSGGLFSPSTAHVPDGALGQRD	-0.657285	0.63407
PRKD1_S208	Q15139_S208	Serine/threonine-protein kinase D1	PRKD1	Q15139	Q15139	S	208	S208	PNNCSGVRRRRLSNVSLTGVSTIRTSSAELS	-0.658589	0.633498
RALGAPA1_S861	Q6GYQ0_S861	Ral GTPase-activating protein subunit alpha-1	RALGAPA1	Q6GYQ0	Q6GYQ0	S	861	S861	RLRSGNASTMTRRGSSPGSLEIPKDLPDILN	-0.65991	0.632918
EMD_S49	P50402_S49	Emerin	EMD	P50402	P50402	S	49	S49	YEKKIFEYETQRRRLSPPSSSAASSYSFSDL	-0.660077	0.632845
MAVS_S152	Q7Z434_S152	Mitochondrial antiviral-signaling protein	MAVS	Q7Z434	Q7Z434	S	152	S152	EPSYPMPVQETQAPESPGENSEQALQTLSPR	-0.66066	0.632589
MAP1B_S992	P46821_S992	Microtubule-associated protein 1B;MAP1B heavy chain;MAP1 light chain LC1	MAP1B	P46821	P46821	S	992	S992	SAKAEADAYIREKRESVASGDDRAEEDMDEA	-0.661768	0.632103
LARP6_S447	Q9BRS8_S447	La-related protein 6	LARP6	Q9BRS8	Q9BRS8	S	447	S447	WVRRRRQAEMGTQEKSPGTSPLLSRKMQTAD	-0.661821	0.63208
LARP6_S451	Q9BRS8_S451	La-related protein 6	LARP6	Q9BRS8	Q9BRS8	S	451	S451	RRQAEMGTQEKSPGTSPLLSRKMQTADGLPV	-0.661821	0.63208
KIF1B_S1057	O60333_S1057	Kinesin-like protein KIF1B	KIF1B	O60333	O60333	S	1057	S1057	NQSDFSSVAMTRSGLSLEELRIVEGQGQSSE	-0.662271	0.631883
C2orf44_S468	Q9H6R7_S468	WD repeat and coiled-coil-containing protein C2orf44	C2orf44	Q9H6R7	Q9H6R7	S	468	S468	APLNKANRKKLIESLSPDFCHQNKGLLLTVN	-0.663389	0.631393
HELB_S1058	Q8NG08_S1058	DNA helicase B	HELB	Q8NG08	Q8NG08	S	1058	S1058	VNDDESPSKIFMVGESPQVSSRLQNLRLNNL	-0.663456	0.631364
FAM83G_S356	A6ND36_S356	Protein FAM83G	FAM83G	A6ND36	A6ND36	S	356	S356	AKKLVNPKYALVKAKSVDEIAKISSEKQEAK	-0.663468	0.631359
PRPF4B_S578	Q13523_S578	Serine/threonine-protein kinase PRP4 homolog	PRPF4B	Q13523	Q13523	S	578	S578	VPSEPSSPQSSTRTRSPSPDDILERVAADVK	-0.665369	0.630527
PRPF4B_S580	Q13523_S580	Serine/threonine-protein kinase PRP4 homolog	PRPF4B	Q13523	Q13523	S	580	S580	SEPSSPQSSTRTRSPSPDDILERVAADVKEY	-0.665369	0.630527
SNTB2_S222	Q13425_S222	Beta-2-syntrophin	SNTB2	Q13425	Q13425	S	222	S222	PSLVSDLPWEGAAPQSPSFSGSEDSGSPKHQ	-0.666523	0.630023
EIF5B_S135	O60841_S135	Eukaryotic translation initiation factor 5B	EIF5B	O60841	O60841	S	135	S135	DSKSKKTAKPKVEMYSGSDDDDDFNKLPKKA	-0.666528	0.630021
MLXIPL_S614	Q9NP71_S614	Carbohydrate-responsive element-binding protein	MLXIPL	Q9NP71	Q9NP71	S	614	S614	ERLSPPAPSGSERRLSGDLSSMPGPGTLSVR	-0.66713	0.629758
TGIF2_S153	Q9GZN2_S153	Homeobox protein TGIF2	TGIF2	Q9GZN2	Q9GZN2	S	153	S153	QGEKPAAPFPRGELESPKPLVTPGSTLTLLT	-0.667136	0.629756
CAV1_S37	Q03135_S37	Caveolin-1	CAV1	Q03135	Q03135	S	37	S37	GNIYKPNNKAMADELSEKQVYDAHTKEIDLV	-0.667387	0.629646
AHNAK_S3426	Q09666_S3426	Neuroblast differentiation-associated protein AHNAK	AHNAK	Q09666	Q09666	S	3426	S3426	SSPKVSMPDVELNLKSPKVKGDLDIAGPNLE	-0.667693	0.629512
SDE2_S278	Q6IQ49_S278	Protein SDE2 homolog	SDE2	Q6IQ49	Q6IQ49	S	278	S278	PSGSQRARVVNTDHGSPEQLQIPVTDSGRHI	-0.667934	0.629407
BCLAF1_S177	Q9NYF8_S177	Bcl-2-associated transcription factor 1	BCLAF1	Q9NYF8	Q9NYF8	S	177	S177	QEKQTKKAEGEPQEESPLKSKSQEEPKDTFE	-0.668897	0.628988
RB1_S612	P06400_S612	Retinoblastoma-associated protein	RB1	P06400	P06400	S	612	S612	QNNHTAADMYLSPVRSPKKKGSTTRVNSTAN	-0.668904	0.628984
C19orf24_S120	Q9BVV8_S120	Uncharacterized membrane protein C19orf24	C19orf24	Q9BVV8	Q9BVV8	S	120	S120	LLANTEDPTEMASLDSDEETVFESRNLR___	-0.669035	0.628927
PALLD_S893	Q8WX93_S893	Palladin	PALLD	Q8WX93	Q8WX93	S	893	S893	PAGFPKKASRTARIASDEEIQGTKDAVIQDL	-0.669229	0.628843
BCLAF1_S385	Q9NYF8_S385	Bcl-2-associated transcription factor 1	BCLAF1	Q9NYF8	Q9NYF8	S	385	S385	RAEGEWEDQEALDYFSDKESGKQKFNDSEGD	-0.670598	0.628246
AFF4_S1058	Q9UHB7_S1058	AF4/FMR2 family member 4	AFF4	Q9UHB7	Q9UHB7	S	1058	S1058	SPGLGSKAVGMPSPVSPKLSPGNSGNYSSGA	-0.67113	0.628015
SFPQ_S33	P23246_S33	Splicing factor, proline- and glutamine-rich	SFPQ	P23246	P23246	S	33	S33	RRGGGGGRGGLHDFRSPPPGMGLNQNRGPMG	-0.671135	0.628012
PIEZO1_S1646	Q92508_S1646	Piezo-type mechanosensitive ion channel component 1	PIEZO1	Q92508	Q92508	S	1646	S1646	REAGASLYQGLMRTASELLLDRRLRIPELEE	-0.671145	0.628008
FAT3_S4270	Q8TDW7_S4270	Protocadherin Fat 3	FAT3	Q8TDW7	Q8TDW7	S	4270	S4270	GLGGEHQEMTTFHPESPRILTARRGVVVCSV	-0.672234	0.627534
DFFA_S315	O00273_S315	DNA fragmentation factor subunit alpha	DFFA	O00273	O00273	S	315	S315	TQSLHSLRSISASKASPPGDLQNPKRARQDP	-0.672548	0.627398
LIN37_S135	Q96GY3_S135	Protein lin-37 homolog	LIN37	Q96GY3	Q96GY3	S	135	S135	RAWMRNSPSVRERECSPSSPLPPLPEDEEGS	-0.672714	0.627325
CCDC132_S15	Q96JG6_S15	Coiled-coil domain-containing protein 132	CCDC132	Q96JG6	Q96JG6	S	15	S15	_MQKIKSLMTRQGLKSPQESLSDLGAIESLR	-0.673024	0.627191
ARL3_S5	P36405_S5	ADP-ribosylation factor-like protein 3	ARL3	P36405	P36405	S	5	S5	___________MGLLSILRKLKSAPDQEVRI	-0.673483	0.626991
SMG9_S53	Q9H0W8_S53	Protein SMG9	SMG9	Q9H0W8	Q9H0W8	S	53	S53	ERDYIAPWERERRDASEETSTSVMQKTPIIL	-0.675959	0.625916
MEX3C_S545	Q5U5Q3_S545	RNA-binding E3 ubiquitin-protein ligase MEX3C	MEX3C	Q5U5Q3	Q5U5Q3	S	545	S545	MKTQRRGSQPSTPRLSPTFPESIEHPLARRV	-0.678799	0.624685
NCBP1_T21	Q09161_T21	Nuclear cap-binding protein subunit 1	NCBP1	Q09161	Q09161	T	21	T21	HSDENDGGQPHKRRKTSDANETEDHLESLIC	-0.680471	0.623962
RIF1_S1873	Q5UIP0_S1873	Telomere-associated protein RIF1	RIF1	Q5UIP0	Q5UIP0	S	1873	S1873	NFKTVGPCLGDSKNVSQESLETKEEKPEETP	-0.680646	0.623886
STK10_S438	O94804_S438	Serine/threonine-protein kinase 10	STK10	O94804	O94804	S	438	S438	QVAQEKQVAEQGGDLSPAANRSQKASQSRPN	-0.680754	0.623839
AMOT_S714	Q4VCS5_S714	Angiomotin	AMOT	Q4VCS5	Q4VCS5	S	714	S714	AATVAAQRDTTVISHSPNTSYDTALEARIQK	-0.681197	0.623648
ANKHD1_S1679	Q8IWZ3_S1679	Ankyrin repeat and KH domain-containing protein 1	ANKHD1	Q8IWZ3	Q8IWZ3	S	1679	S1679	VSLPLSSPNIKLNLTSPKRGQKREEGWKEVV	-0.68223	0.623201
TNRC18_S1136	O15417_S1136	Trinucleotide repeat-containing gene 18 protein	TNRC18	O15417	O15417	S	1136	S1136	PERLALSPEDKPIRLSPSKITEPLREGPEEE	-0.683114	0.622819
KCTD12_S185	Q96CX2_S185	BTB/POZ domain-containing protein KCTD12	KCTD12	Q96CX2	Q96CX2	S	185	S185	ASAGAPSPTLELASRSPSGGAAGPLLTPSQS	-0.684257	0.622326
SLCO4C1_S15	Q6ZQN7_S15	Solute carrier organic anion transporter family member 4C1	SLCO4C1	Q6ZQN7	Q6ZQN7	S	15	S15	_MKSAKGIENLAFVPSSPDILRRLSASPSQI	-0.684309	0.622304
SETX_S947	Q7Z333_S947	Probable helicase senataxin	SETX	Q7Z333	Q7Z333	S	947	S947	SVIYSNLTREQAPDISPKSDTLTDSQIDRDL	-0.684496	0.622223
CBLL1_S201	Q75N03_S201	E3 ubiquitin-protein ligase Hakai	CBLL1	Q75N03	Q75N03	S	201	S201	INHRHMRAGKPVTRASLENVHPPIAPPPTEI	-0.6849	0.622049
SSFA2_S737	P28290_S737	Sperm-specific antigen 2	SSFA2	P28290	P28290	S	737	S737	KQRYLFAKAGYPLRRSQSLPTTLLSPVRVVS	-0.685377	0.621843
LEMD3_S144	Q9Y2U8_S144	Inner nuclear membrane protein Man1	LEMD3	Q9Y2U8	Q9Y2U8	S	144	S144	PAAGSKVLLGFSSDESDVEASPRDQAGGGGR	-0.685609	0.621743
COIL_S566	P38432_S566	Coilin	COIL	P38432	P38432	S	566	S566	TVFWKELIDPRLIIESPSNTSSTEPA_____	-0.686639	0.6213
EPS15_S814	P42566_S814	Epidermal growth factor receptor substrate 15	EPS15	P42566	P42566	S	814	S814	PFKLNDPFQPFPGNDSPKEKDPEIFCDPFTS	-0.686744	0.621254
CCAR2_S681	Q8N163_S681	Cell cycle and apoptosis regulator protein 2	CCAR2	Q8N163	Q8N163	S	681	S681	AKLEDSEVRSVASNQSEMEFSSLQDMPKELD	-0.687053	0.621121
LARP7_S300	Q4G0J3_S300	La-related protein 7	LARP7	Q4G0J3	Q4G0J3	S	300	S300	SSLPEVRTGKRKRSSSEDAESLAPRSKVKKI	-0.687815	0.620793
LSR_S464	Q86X29_S464	Lipolysis-stimulated lipoprotein receptor	LSR	Q86X29	Q86X29	S	464	S464	GPALTPIRDEEWGGHSPRSPRGWDQEPAREQ	-0.688377	0.620552
CTTNBP2NL_S488	Q9P2B4_S488	CTTNBP2 N-terminal-like protein	CTTNBP2NL	Q9P2B4	Q9P2B4	S	488	S488	DQQASGLQSPPSRDLSPTLIDNSAAKQLARN	-0.688875	0.620338
TP53BP1_S1028	Q12888_S1028	Tumor suppressor p53-binding protein 1	TP53BP1	Q12888	Q12888	S	1028	S1028	GERKNGSTAVAESVASPQKTMSVLSCICEAR	-0.689417	0.620104
EIF4ENIF1_S564	Q9NRA8_S564	Eukaryotic translation initiation factor 4E transporter	EIF4ENIF1	Q9NRA8	Q9NRA8	S	564	S564	GSLEPTTSLLGQRAPSPPLSQVFQTRAASAD	-0.689855	0.619916
LARP6_S58	Q9BRS8_S58	La-related protein 6	LARP6	Q9BRS8	Q9BRS8	S	58	S58	AGDPARYLSPGWGSASEEEPSRGHSGTTASG	-0.691068	0.619395
HACE1_S385	Q8IYU2_S385	E3 ubiquitin-protein ligase HACE1	HACE1	Q8IYU2	Q8IYU2	S	385	S385	WLVLIATELMKNKRDSTEITSILLKQKGQDQ	-0.691638	0.61915
LMO7_S867	Q8WWI1_S867	LIM domain only protein 7	LMO7	Q8WWI1	Q8WWI1	S	867	S867	KREDRVTTEIQLPSQSPVEEQSPASLSSLRS	-0.691991	0.618999
USP28_S113	Q96RU2_S113	Ubiquitin carboxyl-terminal hydrolase 28	USP28	Q96RU2	Q96RU2	S	113	S113	NKDDLQAAIALSLLESPKIQADGRDLNRMHE	-0.692074	0.618963
ANKRD17_S2067	O75179_S2067	Ankyrin repeat domain-containing protein 17	ANKRD17	O75179	O75179	S	2067	S2067	PGGVSRNSPLDCGSASPNKVASSSEQEAGSP	-0.692957	0.618585
TAF2_S1185	Q6P1X5_S1185	Transcription initiation factor TFIID subunit 2	TAF2	Q6P1X5	Q6P1X5	S	1185	S1185	KHDSKEKDKEPFTFSSPASGRSIRSPSLSD_	-0.693714	0.61826
TOP2A_S1377	P11388_S1377	DNA topoisomerase 2-alpha	TOP2A	P11388	P11388	S	1377	S1377	PKLSNKELKPQKSVVSDLEADDVKGSVPLSS	-0.694058	0.618113
LRWD1_S259	Q9UFC0_S259	Leucine-rich repeat and WD repeat-containing protein 1	LRWD1	Q9UFC0	Q9UFC0	S	259	S259	PSKRACASPSAQVEGSPVAGSDGSQPAVKLE	-0.694289	0.618014
SKA3_S155	Q8IX90_S155	Spindle and kinetochore-associated protein 3	SKA3	Q8IX90	Q8IX90	S	155	S155	DPPVASSCISEKSPRSPQLSDFGLERYIVSQ	-0.694575	0.617891
BCL11A_S630	Q9H165_S630	B-cell lymphoma/leukemia 11A	BCL11A	Q9H165	Q9H165	S	630	S630	GGLSKKLLLGSPSSLSPFSKRIKLEKEFDLP	-0.695268	0.617594
TAB3_S506	Q8N5C8_S506	TGF-beta-activated kinase 1 and MAP3K7-binding protein 3	TAB3	Q8N5C8	Q8N5C8	S	506	S506	GSGGEKGSHKYQRSSSSGSDDYAYTQALLLH	-0.695324	0.617571
KIAA1522_S545	Q9P206_S545	Uncharacterized protein KIAA1522	KIAA1522	Q9P206	Q9P206	S	545	S545	GTPTLPPKGLAGPPASPGKAQPPKPERVTSL	-0.69577	0.61738
EHBP1_S432	Q8NDI1_S432	EH domain-binding protein 1	EHBP1	Q8NDI1	Q8NDI1	S	432	S432	NTVSAGKDLSTSPKPSPIPSPVLGRKPNASQ	-0.696595	0.617027
ARHGEF11_S663	O15085_S663	Rho guanine nucleotide exchange factor 11	ARHGEF11	O15085	O15085	S	663	S663	LHQSASSSTSSLSTRSLENPTPPFTPKMGRR	-0.697201	0.616768
EPB41L5_S436	Q9HCM4_S436	Band 4.1-like protein 5	EPB41L5	Q9HCM4	Q9HCM4	S	436	S436	ISSAPVPVEIENLPQSPGTDQHDRKCIPLNI	-0.698079	0.616392
QSOX2_S578	Q6ZRP7_S578	Sulfhydryl oxidase 2	QSOX2	Q6ZRP7	Q6ZRP7	S	578	S578	GRDNLLDTYSADQGDSSEGGTLARGEEEEKR	-0.69866	0.616144
EIF2AK1_S258	Q9BQI3_S258	Eukaryotic translation initiation factor 2-alpha kinase 1	EIF2AK1	Q9BQI3	Q9BQI3	S	258	S258	RADRAAIELPSLEVLSDQEEDREQCGVKNDE	-0.698924	0.616031
NIPBL_S280	Q6KC79_S280	Nipped-B-like protein	NIPBL	Q6KC79	Q6KC79	S	280	S280	RNAASFPLRSPQPVCSPAGSEGTPKGSRPPL	-0.700456	0.615378
CHAMP1_S319	Q96JM3_S319	Chromosome alignment-maintaining phosphoprotein 1	CHAMP1	Q96JM3	Q96JM3	S	319	S319	APAVSPGSWKPGPPGSPRPWKSNPSASSGPW	-0.701703	0.614846
SRRM1_T872	Q8IYB3_T872	Serine/arginine repetitive matrix protein 1	SRRM1	Q8IYB3	Q8IYB3	T	872	T872	LAQEEPVAAPEPKKETESEAEDNLDDLEKHL	-0.702175	0.614645
EPB41L3_S460	Q9Y2J2_S460	Band 4.1-like protein 3;Band 4.1-like protein 3, N-terminally processed	EPB41L3	Q9Y2J2	Q9Y2J2	S	460	S460	DGEVGTGQYATTKGISQTNLITTVTPEKKAE	-0.703065	0.614266
CEP89_S173	Q96ST8_S173	Centrosomal protein of 89 kDa	CEP89	Q96ST8	Q96ST8	S	173	S173	AVPHRNQVPLLHEVNSEDDENISHQDGFPGS	-0.704652	0.613591
PTPN3_S359	P26045_S359	Tyrosine-protein phosphatase non-receptor type 3	PTPN3	P26045	P26045	S	359	S359	VIGGMVWNPAMRRSLSVEHLETKSLPSRSPP	-0.705106	0.613397
SRRM1_T406	Q8IYB3_T406	Serine/arginine repetitive matrix protein 1	SRRM1	Q8IYB3	Q8IYB3	T	406	T406	SASPPRRRHRPSPPATPPPKTRHSPTPQQSN	-0.705172	0.613369
SLC4A4_S257	Q9Y6R1_S257	Electrogenic sodium bicarbonate cotransporter 1	SLC4A4	Q9Y6R1	Q9Y6R1	S	257	S257	DNGSPAMTHRNLTSSSLNDISDKPEKDQLKN	-0.705749	0.613124
GATAD2A_S113	Q86YP4_S113	Transcriptional repressor p66-alpha	GATAD2A	Q86YP4	Q86YP4	S	113	S113	PPSPDVIVLSDNEQPSSPRVNGLTTVALKET	-0.705797	0.613104
PITPNM1_S593	O00562_S593	Membrane-associated phosphatidylinositol transfer protein 1	PITPNM1	O00562	O00562	S	593	S593	SANAGTGSRGSSRRGSMNNELLSPEFGPVRD	-0.706837	0.612662
CHERP_S186	Q8IWX8_S186	Calcium homeostasis endoplasmic reticulum protein	CHERP	Q8IWX8	Q8IWX8	S	186	S186	DAISAGKNWMFSNAKSPPHCELMAGHLRNRI	-0.708066	0.61214
KAT6A_S1113	Q92794_S1113	Histone acetyltransferase KAT6A	KAT6A	Q92794	Q92794	S	1113	S1113	SSSKRKSKDEEEDEESDDADDTPILKPVSLL	-0.708209	0.612079
SENP3_S169	Q9H4L4_S169	Sentrin-specific protease 3	SENP3	Q9H4L4	Q9H4L4	S	169	S169	HRGRRRGLAHPKNHLSPQQGGATPQVPSPCC	-0.708961	0.611761
ASF1A_S165	Q9Y294_S165	Histone chaperone ASF1A	ASF1A	Q9Y294	Q9Y294	S	165	S165	HINWEDNTEKLEDAESSNPNLQSLLSTDALP	-0.709312	0.611612
ARHGEF18_S1103	Q6ZSZ5_S1103	Rho guanine nucleotide exchange factor 18	ARHGEF18	Q6ZSZ5	Q6ZSZ5	S	1103	S1103	LMGKDESTSRNRRSLSPILPGRHSPAPPPDP	-0.709437	0.611559
NUP210_S1874	Q8TEM1_S1874	Nuclear pore membrane glycoprotein 210	NUP210	Q8TEM1	Q8TEM1	S	1874	S1874	SSPTSPNALPPARKASPPSGLWSPAYASH__	-0.7101	0.611278
AP1S1_S147	P61966_S147	AP-1 complex subunit sigma-1A	AP1S1	P61966	P61966	S	147	S147	LKAIEQADLLQEEDESPRSVLEEMGLA____	-0.710654	0.611043
IRS4_S439	O14654_S439	Insulin receptor substrate 4	IRS4	O14654	O14654	S	439	S439	RAVSVPASFFRRLAPSPARPRHPAEAPNNGA	-0.711017	0.610889
FOXK1_T436	P85037_T436	Forkhead box protein K1	FOXK1	P85037	P85037	T	436	T436	PTHPGLMSPRSGGLQTPECLSREGSPIPHDP	-0.711987	0.610479
AUTS2_T799	Q8WXX7_T799	Autism susceptibility gene 2 protein	AUTS2	Q8WXX7	Q8WXX7	T	799	T799	QNFSNPHEPWNRLHRTPPSFPTPPPWLKPGE	-0.7134	0.609881
TRIM28_S594	Q13263_S594	Transcription intermediary factor 1-beta	TRIM28	Q13263	Q13263	S	594	S594	MALAEGPGAEGPRLASPSGSTSSGLEVVAPE	-0.713438	0.609865
MAP1S_S655	Q66K74_S655	Microtubule-associated protein 1S;MAP1S heavy chain;MAP1S light chain	MAP1S	Q66K74	Q66K74	S	655	S655	SPESHRSPAEGSERLSLSPLRGGEAGPDASP	-0.713905	0.609668
SPECC1_S847	Q5M775_S847	Cytospin-B	SPECC1	Q5M775	Q5M775	S	847	S847	PGGAGQNISVHKTPRSPLSGIPVRTAPAAAV	-0.715341	0.609061
DDHD1_S723	Q8NEL9_S723	Phospholipase DDHD1	DDHD1	Q8NEL9	Q8NEL9	S	723	S723	EPTSVSENEGISTIPSPVTSPVLSRRHYGES	-0.715466	0.609008
RANGAP1_S442	P46060_S442	Ran GTPase-activating protein 1	RANGAP1	P46060	P46060	S	442	S442	SSPPPADVSTFLAFPSPEKLLRLGPKSSVLI	-0.715534	0.60898
TCF12_S559	Q99081_S559	Transcription factor 12	TCF12	Q99081	Q99081	S	559	S559	SSQKDIKVSSRGRTSSTNEDEDLNPEQKIER	-0.715746	0.60889
R3HDM1;R3HDM2_S142	Q15032_S142	R3H domain-containing protein 1;R3H domain-containing protein 2	R3HDM1;R3HDM2	Q15032	Q15032	S	142	S142	KASDKLPRKMLSRDSSQEYTDSTGIDLHEFL;KNKEKIPRKMLSRDSSQEYTDSTGIDLHEFL	-0.716007	0.60878
EIF2AK2_S83	P19525_S83	Interferon-induced, double-stranded RNA-activated protein kinase	EIF2AK2	P19525	P19525	S	83	S83	AKLAVEILNKEKKAVSPLLLTTTNSSEGLSM	-0.716763	0.608461
SRSF4_S269	Q08170_S269	Serine/arginine-rich splicing factor 4	SRSF4	Q08170	Q08170	S	269	S269	KSRSRSHSAGKSRSKSKDQAEEKIQNNDNVG	-0.717759	0.608041
PRKAR2A_S78	P13861_S78	cAMP-dependent protein kinase type II-alpha regulatory subunit	PRKAR2A	P13861	P13861	S	78	S78	PPEPGPDRVADAKGDSESEEDEDLEVPVPSR	-0.718449	0.607751
NAA15_S855	Q9BXJ9_S855	N-alpha-acetyltransferase 15, NatA auxiliary subunit	NAA15	Q9BXJ9	Q9BXJ9	S	855	S855	PPGYEEDMKITVNGDSSAEAEELANEI____	-0.719065	0.607491
SOX5_S370	P35711_S370	Transcription factor SOX-5	SOX5	P35711	P35711	S	370	S370	GKLPGIPQGNLGAAVSPTSIHTDKSTNSPPP	-0.719245	0.607415
EIF4G3_S232	O43432_S232	Eukaryotic translation initiation factor 4 gamma 3	EIF4G3	O43432	O43432	S	232	S232	KQEEKPKPDPVLKSPSPVLRLVLSGEKKEQE	-0.71973	0.607211
EXO1_T824	Q9UQ84_T824	Exonuclease 1	EXO1	Q9UQ84	Q9UQ84	T	824	T824	PCKKPLSPVRDNIQLTPEAEEDIFNKPECGR	-0.719899	0.60714
DAXX_S688	Q9UER7_S688	Death domain-associated protein 6	DAXX	Q9UER7	Q9UER7	S	688	S688	LASLAPVADSSTRVDSPSHGLVTSSLCIPSP	-0.719906	0.607137
COG4_S6	Q9H9E3_S6	Conserved oligomeric Golgi complex subunit 4	COG4	Q9H9E3	Q9H9E3	S	6	S6	__________MADLDSPPKLSGVQQPSEGVG	-0.719938	0.607124
RUFY2_T318	Q8WXA3_T318	RUN and FYVE domain-containing protein 2	RUFY2	Q8WXA3	Q8WXA3	T	318	T318	ENHQLRSENKLILMKTQQHLEVTKVDVETEL	-0.720031	0.607085
DDHD1_S727	Q8NEL9_S727	Phospholipase DDHD1	DDHD1	Q8NEL9	Q8NEL9	S	727	S727	VSENEGISTIPSPVTSPVLSRRHYGESITNI	-0.722743	0.605944
CCDC61_T285	Q9Y6R9_T285	Coiled-coil domain-containing protein 61	CCDC61	Q9Y6R9	Q9Y6R9	T	285	T285	KTLTSELALYKRGRRTPPVQPPPTREDRASS	-0.722832	0.605907
SLC38A1_S52	Q9H2H9_S52	Sodium-coupled neutral amino acid transporter 1	SLC38A1	Q9H2H9	Q9H2H9	S	52	S52	GQINSKFISDRESRRSLTNSHLEKKKCDEYI	-0.723469	0.605639
MEPCE_S254	Q7L2J0_S254	7SK snRNA methylphosphate capping enzyme	MEPCE	Q7L2J0	Q7L2J0	S	254	S254	LSLNTCTDEGHVVLASPLKTGRKRHRHRGQH	-0.723917	0.605451
RAB11FIP1_S545	Q6WKZ4_S545	Rab11 family-interacting protein 1	RAB11FIP1	Q6WKZ4	Q6WKZ4	S	545	S545	PRAPQTRAVKPRLEVSPEAQPTARLPSPTDS	-0.724784	0.605088
HSP90AA1;HSP90AB1_S307	P08238_S307	Heat shock protein HSP 90-alpha;Heat shock protein HSP 90-beta	HSP90AA1;HSP90AB1	P08238	P08238	S	307	S307	NPDDITNEEYGEFYKSLTNDWEDHLAVKHFS;NPDDITQEEYGEFYKSLTNDWEDHLAVKHFS	-0.725614	0.60474
TP53BP1_T1055	Q12888_T1055	Tumor suppressor p53-binding protein 1	TP53BP1	Q12888	Q12888	T	1055	T1055	CEARQENEARSEDPPTTPIRGNLLHFPSSQG	-0.72567	0.604716
FAM114A2_S2	Q9NRY5_S2	Protein FAM114A2	FAM114A2	Q9NRY5	Q9NRY5	S	2	S2	______________MSDKDDIETPLLTEAAP	-0.725765	0.604676
TEX2_S295	Q8IWB9_S295	Testis-expressed sequence 2 protein	TEX2	Q8IWB9	Q8IWB9	S	295	S295	VPEMEAKIEDTKRRLSEVIYEPFQLLSKIIG	-0.725953	0.604598
CCDC85C_S246	A6NKD9_S246	Coiled-coil domain-containing protein 85C	CCDC85C	A6NKD9	A6NKD9	S	246	S246	GPHKAPDGKAGATRRSLDDLSAPPHHRSIPN	-0.726485	0.604375
PDCD4_S94	Q53EL6_S94	Programmed cell death protein 4	PDCD4	Q53EL6	Q53EL6	S	94	S94	DSGSDALRSGLTVPTSPKGRLLDRRSRSGKG	-0.727315	0.604027
ARFGEF3_S1991	Q5TH69_S1991	Brefeldin A-inhibited guanine nucleotide-exchange protein 3	ARFGEF3	Q5TH69	Q5TH69	S	1991	S1991	SLSLKAGGGDLLLPPSPKVEKKDPSRKKEWW	-0.727933	0.603768
PRKCD_S664	Q05655_S664	Protein kinase C delta type;Protein kinase C delta type regulatory subunit;Protein kinase C delta type catalytic subunit	PRKCD	Q05655	Q05655	S	664	S664	KNLIDSMDQSAFAGFSFVNPKFEHLLED___	-0.728058	0.603716
DHX34_S20	Q14147_S20	Probable ATP-dependent RNA helicase DHX34	DHX34	Q14147	Q14147	S	20	S20	RTREGRDRRDHHRAPSEEEALEKWDWNCPET	-0.728689	0.603452
VIM_S214	P08670_S214	Vimentin	VIM	P08670	P08670	S	214	S214	AENTLQSFRQDVDNASLARLDLERKVESLQE	-0.730093	0.602865
CHD7_S2956	Q9P2D1_S2956	Chromodomain-helicase-DNA-binding protein 7	CHD7	Q9P2D1	Q9P2D1	S	2956	S2956	KAEGGPFKDGETLEGSDAEESLDKTAESSLL	-0.730766	0.602584
FAM122B_S115	Q7Z309_S115	Protein FAM122B	FAM122B	Q7Z309	Q7Z309	S	115	S115	PEKLYSPKRIDFTPVSPAPSPTRGFGKMFVS	-0.731263	0.602376
DDX21_S121	Q9NR30_S121	Nucleolar RNA helicase 2	DDX21	Q9NR30	Q9NR30	S	121	S121	VVSSKTKKVTKNEEPSEEEIDAPKPKKMKKE	-0.731672	0.602205
SRRM2_T2289	Q9UQ35_T2289	Serine/arginine repetitive matrix protein 2	SRRM2	Q9UQ35	Q9UQ35	T	2289	T2289	RTAVAPSAVNLADPRTPTAPAVNLAGARTPA	-0.733222	0.601559
TPR_S2155	P12270_S2155	Nucleoprotein TPR	TPR	P12270	P12270	S	2155	S2155	LVVPHRTDGFAEAIHSPQVAGVPRFRFGPPE	-0.733724	0.60135
PKN1_S562	Q16512_S562	Serine/threonine-protein kinase N1	PKN1	Q16512	Q16512	S	562	S562	DISVEKLNLGTDSDSSPQKSSRDPPSSPSSL	-0.733827	0.601307
ITSN1_S203	Q15811_S203	Intersectin-1	ITSN1	Q15811	Q15811	S	203	S203	SGPGSQLNTKLQKAQSFDVASVPPVAEWAVP	-0.733938	0.601261
BAG6_S973	P46379_S973	Large proline-rich protein BAG6	BAG6	P46379	P46379	S	973	S973	QGAERASPEPQRENASPAPGTTAEEAMSRGP	-0.734071	0.601205
ANKS1A_S647	Q92625_S647	Ankyrin repeat and SAM domain-containing protein 1A	ANKS1A	Q92625	Q92625	S	647	S647	TCSPTEDATMGSRSESLSNCSIGKKRLEKSP	-0.734252	0.60113
SSFA2_S1055	P28290_S1055	Sperm-specific antigen 2	SSFA2	P28290	P28290	S	1055	S1055	SPFRSSALMGMCGSRSADNLSCPSPLNVMEP	-0.735234	0.60072
FAM122A_S189	Q96E09_S189	Protein FAM122A	FAM122A	Q96E09	Q96E09	S	189	S189	PIPSPTTRFTTRRSQSPINCIRPSVLGPLKR	-0.736343	0.600259
ZNF609_S252	O15014_S252	Zinc finger protein 609	ZNF609	O15014	O15014	S	252	S252	NECRLLKKVKSEKMESPVSTPAVLPIHLLVP	-0.7366	0.600152
GATAD2B_S135	Q8WXI9_S135	Transcriptional repressor p66-beta	GATAD2B	Q8WXI9	Q8WXI9	S	135	S135	TPSPDIIVLSDNEASSPRSSSRMEERLKAAN	-0.737892	0.599615
CEP55_S425	Q53EZ4_S425	Centrosomal protein of 55 kDa	CEP55	Q53EZ4	Q53EZ4	S	425	S425	VTFQGETENREKVAASPKSPTAALNESLVEC	-0.73994	0.598764
FAM76B_S193	Q5HYJ3_S193	Protein FAM76B	FAM76B	Q5HYJ3	Q5HYJ3	S	193	S193	HHHRHSSSHHKISNLSPEEEQGLWKQSHKSS	-0.740222	0.598647
PIK3C2A_S338	O00443_S338	Phosphatidylinositol 4-phosphate 3-kinase C2 domain-containing subunit alpha	PIK3C2A	O00443	O00443	S	338	S338	VNGKSLSVATVTRSQSLNIRTTQLAKAQGHI	-0.741039	0.598308
HEATR6_S643	Q6AI08_S643	HEAT repeat-containing protein 6	HEATR6	Q6AI08	Q6AI08	S	643	S643	KKAPAGPSLEETSVSSPKGSSEPCWLIRLCI	-0.741119	0.598275
HNRNPUL2_T165	Q1KMD3_T165	Heterogeneous nuclear ribonucleoprotein U-like protein 2	HNRNPUL2	Q1KMD3	Q1KMD3	T	165	T165	GKREEDEPEERSGDETPGSEVPGDKAAEEQG	-0.741195	0.598244
USP1_S475	O94782_S475	Ubiquitin carboxyl-terminal hydrolase 1	USP1	O94782	O94782	S	475	S475	VQEDELSKVEESSEISPEPKTEMKTLRWAIS	-0.741241	0.598225
PHRF1_S1371	Q9P1Y6_S1371	PHD and RING finger domain-containing protein 1	PHRF1	Q9P1Y6	Q9P1Y6	S	1371	S1371	EAPSSPDVAPAGKEDSPSASGRVQEAARPEE	-0.741402	0.598158
ARHGAP12_T231	Q8IWW6_T231	Rho GTPase-activating protein 12	ARHGAP12	Q8IWW6	Q8IWW6	T	231	T231	GDELSSSSTEQIRATTPPNQGRPDSPVYANL	-0.7423	0.597785
TRIM28_S19	Q13263_S19	Transcription intermediary factor 1-beta	TRIM28	Q13263	Q13263	S	19	S19	SAAAASAAAASAASGSPGPGEGSAGGEKRST	-0.74259	0.597665
SNX2_S185	O60749_S185	Sorting nexin-2	SNX2	O60749	O60749	S	185	S185	LSMFSKSEFSVKRRFSDFLGLHSKLASKYLH	-0.743152	0.597433
MAP1A_S1675	P78559_S1675	Microtubule-associated protein 1A;MAP1A heavy chain;MAP1 light chain LC2	MAP1A	P78559	P78559	S	1675	S1675	PAGEQKELAPAWEDTSPEQDNRYWRGREDVA	-0.743401	0.597329
CDR2_S311	Q01850_S311	Cerebellar degeneration-related protein 2	CDR2	Q01850	Q01850	S	311	S311	LTVPESHRKPLKRSSSETILSSLAGSDIVKG	-0.743641	0.59723
MACF1_S4521	Q9UPN3_S4521	Microtubule-actin cross-linking factor 1, isoforms 1/2/3/5	MACF1	Q9UPN3	Q9UPN3	S	4521	S4521	QAESNKAFLAELEQNSPKIQKVKEALAGLLV	-0.744088	0.597045
TARBP2_S152	Q15633_S152	RISC-loading complex subunit TARBP2	TARBP2	Q15633	Q15633	S	152	S152	VVLTRSPPMELQPPVSPQQSECNPVGALQEL	-0.744497	0.596876
KIF1B_S1487	O60333_S1487	Kinesin-like protein KIF1B	KIF1B	O60333	O60333	S	1487	S1487	VRGEENLAGWRPRGDSLILEHQWELEKLELL	-0.744861	0.596725
SMARCA4_S613	P51532_S613	Transcription activator BRG1	SMARCA4	P51532	P51532	S	613	S613	AIGPDGEPLDETSQMSDLPVKVIHVESGKIL	-0.745935	0.596281
FOXP1_S83	Q9H334_S83	Forkhead box protein P1	FOXP1	Q9H334	Q9H334	S	83	S83	LLLQQQQQQQVSGLKSPKRNDKQPALQVPVS	-0.750102	0.594562
MAPKAP1_S185	Q9BPZ7_S185	Target of rapamycin complex 2 subunit MAPKAP1	MAPKAP1	Q9BPZ7	Q9BPZ7	S	185	S185	GTTATKKIDVYLPLHSSQDRLLPMTVVTMAS	-0.750402	0.594438
ABL1_S569	P00519_S569	Tyrosine-protein kinase ABL1	ABL1	P00519	P00519	S	569	S569	KGQGESDPLDHEPAVSPLLPRKERGPPEGGL	-0.751522	0.593977
PIP4K2B_T322	P78356_T322	Phosphatidylinositol 5-phosphate 4-kinase type-2 beta	PIP4K2B	P78356	P78356	T	322	T322	CENDGVGGNLLCSYGTPPDSPGNLLSFPRFF	-0.751858	0.593838
FAM21A;FAM21C_S284	Q641Q2_S284	WASH complex subunit FAM21A;WASH complex subunit FAM21C	FAM21A;FAM21C	Q641Q2	Q641Q2	S	284	S284	EEDIEDIEENTRPKRSRPTSFADELAARIKG	-0.75363	0.59311
ATF7IP_S429	Q6VMQ6_S429	Activating transcription factor 7-interacting protein 1	ATF7IP	Q6VMQ6	Q6VMQ6	S	429	S429	VIEDNKSENILENTDSMETDEIIPILEKLAP	-0.755566	0.592314
ENTHD2_S333	Q96N21_S333	AP-4 complex accessory subunit tepsin	ENTHD2	Q96N21	Q96N21	S	333	S333	ILLRTRPWLQELSMGSPGPVTNKATKILRHF	-0.755637	0.592285
ARFGAP2_S432	Q8N6H7_S432	ADP-ribosylation factor GTPase-activating protein 2	ARFGAP2	Q8N6H7	Q8N6H7	S	432	S432	ESSEARQKFAGAKAISSDMFFGREVDAEYEA	-0.755754	0.592237
FAM122B_S119	Q7Z309_S119	Protein FAM122B	FAM122B	Q7Z309	Q7Z309	S	119	S119	YSPKRIDFTPVSPAPSPTRGFGKMFVSSSGL	-0.755828	0.592206
STX7_S129	O15400_S129	Syntaxin-7	STX7	O15400	O15400	S	129	S129	REKEFVARVRASSRVSGSFPEDSSKERNLVS	-0.758473	0.591122
ZYX_S267	Q15942_S267	Zyxin	ZYX	Q15942	Q15942	S	267	S267	PRGPPASSPAPAPKFSPVTPKFTPVASKFSP	-0.758588	0.591074
FYN;YES1;SRC;LCK_Y426	P07947_Y426	Tyrosine-protein kinase Fyn;Tyrosine-protein kinase Yes;Proto-oncogene tyrosine-protein kinase Src;Tyrosine-protein kinase Lck	FYN;YES1;SRC;LCK	P07947	P07947	Y	426	Y426	KIADFGLARLIEDNEYTARQGAKFPIKWTAP;KVADFGLARLIEDNEYTARQGAKFPIKWTAP	-0.759091	0.590869
PUM2_S136	Q8TB72_S136	Pumilio homolog 2	PUM2	Q8TB72	Q8TB72	S	136	S136	AETDGPEKGDQKGKASPFEEDQNRDLKQGDD	-0.76132	0.589956
ATF2_S112	P15336_S112	Cyclic AMP-dependent transcription factor ATF-2	ATF2	P15336	P15336	S	112	S112	KKASEDDIKKMPLDLSPLATPIIRSKIEEPS	-0.761943	0.589702
FAM53C_S299	Q9NYF3_S299	Protein FAM53C	FAM53C	Q9NYF3	Q9NYF3	S	299	S299	GVKRRHEEDPRRLRPSLDFDKMNQKPYSGGL	-0.764291	0.588742
TICRR_S1433	Q7Z2Z1_S1433	Treslin	TICRR	Q7Z2Z1	Q7Z2Z1	S	1433	S1433	TDSRDDQKGLSLSPQSPPERRGYPGPGLRSD	-0.764562	0.588632
TOPORS_S98	Q9NS56_S98	E3 ubiquitin-protein ligase Topors	TOPORS	Q9NS56	Q9NS56	S	98	S98	KAGTSKLQQTVPADASPDSKCPICLDRFDNV	-0.764704	0.588574
REPS2_S493	Q8NFH8_S493	RalBP1-associated Eps domain-containing protein 2	REPS2	Q8NFH8	Q8NFH8	S	493	S493	PTPPPRPQKTHSRASSLDLNKVFQPSVPATK	-0.765486	0.588255
UBAP2L_S453	Q14157_S453	Ubiquitin-associated protein 2-like	UBAP2L	Q14157	Q14157	S	453	S453	KSPAVATSTAAPPPPSSPLPSKSTSAPQMSP	-0.765511	0.588245
TBC1D10B_S687	Q4KMP7_S687	TBC1 domain family member 10B	TBC1D10B	Q4KMP7	Q4KMP7	S	687	S687	AAGGAPSPPPPVRRASAGPAPGPVVTAEGLH	-0.766028	0.588034
SIPA1L2_S194	Q9P2F8_S194	Signal-induced proliferation-associated 1-like protein 2	SIPA1L2	Q9P2F8	Q9P2F8	S	194	S194	AVNPNTGAALHREYGSTSSIDRQGLSGENFF	-0.76619	0.587968
ARHGEF12_S41	Q9NZN5_S41	Rho guanine nucleotide exchange factor 12	ARHGEF12	Q9NZN5	Q9NZN5	S	41	S41	RESPTDKKQKVERIASHDFDPTDSSSKKTKS	-0.768946	0.586846
CDCA5_S35	Q96FF9_S35	Sororin	CDCA5	Q96FF9	Q96FF9	S	35	S35	PSPTKPLRRSQRKSGSELPSILPEIWPKTPS	-0.770028	0.586406
MTMR3_T731	Q13615_T731	Myotubularin-related protein 3	MTMR3	Q13615	Q13615	T	731	T731	EGKEDPLLEKESRRKTPEASAIGLHQDPELG	-0.771742	0.58571
FOXK1_S101	P85037_S101	Forkhead box protein K1	FOXK1	P85037	P85037	S	101	S101	AAPALVAAAAASVRQSPGPALARLEGREFEF	-0.773766	0.584889
IL6ST_S667	P40189_S667	Interleukin-6 receptor subunit beta	IL6ST	P40189	P40189	S	667	S667	WPNVPDPSKSHIAQWSPHTPPRHNFNSKDQM	-0.773831	0.584862
SLC19A1_S225	P41440_S225	Folate transporter 1	SLC19A1	P41440	P41440	S	225	S225	LFFNRDDRGRCETSASELERMNPGPGGKLGH	-0.775194	0.58431
SRPK2_S497	P78362_S497	SRSF protein kinase 2;SRSF protein kinase 2 N-terminal;SRSF protein kinase 2 C-terminal	SRPK2	P78362	P78362	S	497	S497	ESSPSHDRSRTVSASSTGDLPKAKTRAADLL	-0.776362	0.583837
MTFR1L_S238	Q9H019_S238	Mitochondrial fission regulator 1-like	MTFR1L	Q9H019	Q9H019	S	238	S238	SSSEEDDCVSLSKASSFADMMGILKDFHRMK	-0.776428	0.583811
FSTL1_S166	Q12841_S166	Follistatin-related protein 1	FSTL1	Q12841	Q12841	S	166	S166	KYFKNFDNGDSRLDSSEFLKFVEQNETAINI	-0.777141	0.583522
TBRG1_S10	Q3YBR2_S10	Transforming growth factor beta regulator 1	TBRG1	Q3YBR2	Q3YBR2	S	10	S10	______MSLLDGLASSPRAPLQSSKARMKKL	-0.778009	0.583171
SCRIB_S1439	Q14160_S1439	Protein scribble homolog	SCRIB	Q14160	Q14160	S	1439	S1439	GEEEQEDEQPPWASPSPTSRQSPASPPPLGG	-0.779558	0.582545
THRAP3_S575	Q9Y2W1_S575	Thyroid hormone receptor-associated protein 3	THRAP3	Q9Y2W1	Q9Y2W1	S	575	S575	SFSITREAQVNVRMDSFDEDLARPSGLLAQE	-0.779948	0.582388
PML_S518	P29590_S518	Protein PML	PML	P29590	P29590	S	518	S518	RSSPEQPRPSTSKAVSPPHLDGPPSPRSPVI	-0.78018	0.582294
SCAF1_T989	Q9H7N4_T989	Splicing factor, arginine/serine-rich 19	SCAF1	Q9H7N4	Q9H7N4	T	989	T989	PSTPPPKAAPPPPALTPDSQTVDSSCKTPEV	-0.780547	0.582146
CCDC97_S337	Q96F63_S337	Coiled-coil domain-containing protein 97	CCDC97	Q96F63	Q96F63	S	337	S337	EEERYFDEEEPEDAPSPELDGD_________	-0.782273	0.58145
ZNF624_S30	Q9P2J8_S30	Zinc finger protein 624	ZNF624	Q9P2J8	Q9P2J8	S	30	S30	EGEIMAAVFFSVGRLSPEVTQPDEDLHLQAE	-0.782345	0.581421
KLC1_S460	Q07866_S460	Kinesin light chain 1	KLC1	Q07866	Q07866	S	460	S460	SFGEYGGWYKACKVDSPTVTTTLKNLGALYR	-0.783189	0.581081
SRRM2_S377	Q9UQ35_S377	Serine/arginine repetitive matrix protein 2	SRRM2	Q9UQ35	Q9UQ35	S	377	S377	EPPAPTPLLAERHGGSPQPLATTPLSQEPVN	-0.783228	0.581065
CDK18_S132	Q07002_S132	Cyclin-dependent kinase 18	CDK18	Q07002	Q07002	S	132	S132	DLPKPLSRMSRRASLSDIGFGKLETYVKLDK	-0.783358	0.581013
PRKCQ_S676	Q04759_S676	Protein kinase C theta type	PRKCQ	Q04759	Q04759	S	676	S676	CSNFDKEFLNEKPRLSFADRALINSMDQNMF	-0.784962	0.580367
THRAP3_S248	Q9Y2W1_S248	Thyroid hormone receptor-associated protein 3	THRAP3	Q9Y2W1	Q9Y2W1	S	248	S248	ASRASAVSELSPRERSPALKSPLQSVVVRRR	-0.785704	0.580069
GLCCI1_S345	Q86VQ1_S345	Glucocorticoid-induced transcript 1 protein	GLCCI1	Q86VQ1	Q86VQ1	S	345	S345	RRAPLPAHYRSSSTRSIDTQTPSVQERSSSC	-0.786441	0.579773
ANKRD11_S1792	Q6UB99_S1792	Ankyrin repeat domain-containing protein 11	ANKRD11	Q6UB99	Q6UB99	S	1792	S1792	QAPARPLSTNLYRSVSVDIRRTPEEEFSVGD	-0.78852	0.578938
KMT2B_S351	Q9UMN6_S351	Histone-lysine N-methyltransferase 2B	KMT2B	Q9UMN6	Q9UMN6	S	351	S351	WQDVPQRRVGSGQGGSPCWKKQEQKLDDEEE	-0.788595	0.578908
MPRIP_S289	Q6WCQ1_S289	Myosin phosphatase Rho-interacting protein	MPRIP	Q6WCQ1	Q6WCQ1	S	289	S289	KQDLKAEEQQLPPPLSPPSPSTPNHRRSQVI	-0.790797	0.578025
NCAPH2_S284	Q6IBW4_S284	Condensin-2 complex subunit H2	NCAPH2	Q6IBW4	Q6IBW4	S	284	S284	EASAPKAALEPKESRSPQQSAALPRRYMLRE	-0.792376	0.577392
DENND5B_S833	Q6ZUT9_S833	DENN domain-containing protein 5B	DENND5B	Q6ZUT9	Q6ZUT9	S	833	S833	HLAESPVALGPERRKSDSGVMLPTLRVSLIQ	-0.794212	0.576658
PCM1_S69	Q15154_S69	Pericentriolar material 1 protein	PCM1	Q15154	Q15154	S	69	S69	VESDKRVTNDISPESSPGVGRRRTKTPHTFP	-0.794213	0.576658
INPP5F_S1069	Q9Y2H2_S1069	Phosphatidylinositide phosphatase SAC2	INPP5F	Q9Y2H2	Q9Y2H2	S	1069	S1069	HVTPSPSESSSSRAVSPFAKIRSSMVQVASI	-0.794316	0.576616
HTATSF1_S702	O43719_S702	HIV Tat-specific factor 1	HTATSF1	O43719	O43719	S	702	S702	KEVEDADEKLFEDDDSNEKLFDEEEDSSEKL	-0.79534	0.576207
CDK11B;CDK11A_S589	P21127_S589	Cyclin-dependent kinase 11B;Cyclin-dependent kinase 11A	CDK11B;CDK11A	P21127	P21127	S	589	S589	GILKVGDFGLAREYGSPLKAYTPVVVTLWYR;GILKVGDFGLAREYGSPLKAYTPVVVTQWYR	-0.795782	0.576031
SLC9A3R1_S280	O14745_S280	Na(+)/H(+) exchange regulatory cofactor NHE-RF1	SLC9A3R1	O14745	O14745	S	280	S280	QKENSREALAEAALESPRPALVRSASSDTSE	-0.796211	0.57586
KIAA1522_S929	Q9P206_S929	Uncharacterized protein KIAA1522	KIAA1522	Q9P206	Q9P206	S	929	S929	IFSKGSRKLQLERPVSPETQADLQRNLVAEL	-0.797204	0.575463
FAM134A_S344	Q8NC44_S344	Protein FAM134A	FAM134A	Q8NC44	Q8NC44	S	344	S344	TTPQLTDVSEDLDQQSLPSEPEETLSRDLGE	-0.797955	0.575164
KIF13A_S1698	Q9H1H9_S1698	Kinesin-like protein KIF13A	KIF13A	Q9H1H9	Q9H1H9	S	1698	S1698	QSIPEKNSKSLCRTGSCSELDACPSKISQPA	-0.799221	0.574659
LARP1_S774	Q6PKG0_S774	La-related protein 1	LARP1	Q6PKG0	Q6PKG0	S	774	S774	EPSTIARSLPTTVPESPNYRNTRTPRTPRTP	-0.799632	0.574496
SRRM2_S875	Q9UQ35_S875	Serine/arginine repetitive matrix protein 2	SRRM2	Q9UQ35	Q9UQ35	S	875	S875	ANEQSVTPQRRSCFESSPDPELKSRTPSRHS	-0.800394	0.574192
FAM101B_S26	Q8N5W9_S26	Filamin-interacting protein FAM101B	FAM101B	Q8N5W9	Q8N5W9	S	26	S26	PELVDAKKKGDGVLDSPDSGLPPSPSPSHWG	-0.801005	0.573949
SGOL2_S1187	Q562F6_S1187	Shugoshin-like 2	SGOL2	Q562F6	Q562F6	S	1187	S1187	IKENFALECSPAFQVSDDEHEKMNKMKFKVN	-0.802201	0.573474
PRRC2C_S2105	Q9Y520_S2105	Protein PRRC2C	PRRC2C	Q9Y520	Q9Y520	S	2105	S2105	QPRAGPIKAQKLPDLSPVENKEHKPGPIGKE	-0.802238	0.573459
MICALL1_S295	Q8N3F8_S295	MICAL-like protein 1	MICALL1	Q8N3F8	Q8N3F8	S	295	S295	IPTKPRVPGKLQELASPPAGRPTPAPRKASE	-0.803196	0.573078
FASN_S1174	P49327_S1174	Fatty acid synthase;[Acyl-carrier-protein] S-acetyltransferase;[Acyl-carrier-protein] S-malonyltransferase;3-oxoacyl-[acyl-carrier-protein] synthase;3-oxoacyl-[acyl-carrier-protein] reductase;3-hydroxyacyl-[acyl-carrier-protein] dehydratase;Enoyl-[acyl-carrier-protein] reductase;Oleoyl-[acyl-carrier-protein] hydrolase	FASN	P49327	P49327	S	1174	S1174	MVVPGLDGAQIPRDPSQQELPRLLSAACRLQ	-0.805778	0.572054
SSFA2_S111	P28290_S111	Sperm-specific antigen 2	SSFA2	P28290	P28290	S	111	S111	QSSSTLKGVLVRNGGSFEDDLSLGAEANHLH	-0.805908	0.572002
KIAA1468_S453	Q9P260_S453	LisH domain and HEAT repeat-containing protein KIAA1468	KIAA1468	Q9P260	Q9P260	S	453	S453	LSISDEADSTIPKENSPNSFPRREREGMPPS	-0.80628	0.571855
CDAN1_S277	Q8IWY9_S277	Codanin-1	CDAN1	Q8IWY9	Q8IWY9	S	277	S277	LQQSPTPTCPTPELGSPLPSRTGSLTDEPAD	-0.80672	0.57168
ZC3H14_S409	Q6PJT7_S409	Zinc finger CCCH domain-containing protein 14	ZC3H14	Q6PJT7	Q6PJT7	S	409	S409	LLAEVVQGQSRTPRISPPIKEEETKGDSVEK	-0.807132	0.571517
AKAP13_S790	Q12802_S790	A-kinase anchor protein 13	AKAP13	Q12802	Q12802	S	790	S790	PDQAVISDSTFSLANSPGSESVTKDDALSFV	-0.8074	0.571411
PUM1_S124	Q14671_S124	Pumilio homolog 1	PUM1	Q14671	Q14671	S	124	S124	RWPTGDNIHAEHQVRSMDELNHDFQALALEG	-0.808549	0.570956
BCL11A_S328	Q9H165_S328	B-cell lymphoma/leukemia 11A	BCL11A	Q9H165	Q9H165	S	328	S328	MDFSRRLRELAGNTSSPPLSPGRPSPMQRLL	-0.808881	0.570824
TMEM245_S332	Q9H330_S332	Transmembrane protein 245	TMEM245	Q9H330	Q9H330	S	332	S332	LSTSPSPSSPSPTSPSPTLGRRRPEIGTFLR	-0.810118	0.570335
PHRF1_S814	Q9P1Y6_S814	PHD and RING finger domain-containing protein 1	PHRF1	Q9P1Y6	Q9P1Y6	S	814	S814	TFRPVDDKEQRKENPSPLFSIKKTKQLRSEV	-0.810395	0.570226
AAK1_S637	Q2M2I8_S637	AP2-associated protein kinase 1	AAK1	Q2M2I8	Q2M2I8	S	637	S637	PSSPKTQRAGHRRILSDVTHSAVFGVPASKS	-0.811094	0.569949
ST13;ST13P4_S76	P50502_S76	Hsc70-interacting protein;Putative protein FAM10A4	ST13;ST13P4	P50502	P50502	S	76	S76	DSKKVEEDLKADEPSSEESDLEIDKEGVIEP	-0.811299	0.569868
YWHAZ_S99	P63104_S99	14-3-3 protein zeta/delta	YWHAZ	P63104	P63104	S	99	S99	EKIETELRDICNDVLSLLEKFLIPNASQAES	-0.812218	0.569506
SRRM1_S874	Q8IYB3_S874	Serine/arginine repetitive matrix protein 1	SRRM1	Q8IYB3	Q8IYB3	S	874	S874	QEEPVAAPEPKKETESEAEDNLDDLEKHLRE	-0.812918	0.569229
ABLIM1_S587	O14639_S587	Actin-binding LIM protein 1	ABLIM1	O14639	O14639	S	587	S587	PPSFAVVGPDMKRRSSGREEDDEELLRRRQL	-0.813708	0.568918
GYS1_S710	P13807_S710	Glycogen [starch] synthase, muscle	GYS1	P13807	P13807	S	710	S710	RRASCTSSTSGSKRNSVDTATSSSLSTPSEP	-0.815456	0.568229
SYTL4_S289	Q96C24_S289	Synaptotagmin-like protein 4	SYTL4	Q96C24	Q96C24	S	289	S289	SVIDLRPEDVVHESGSLGDRSKSVPGLNVDM	-0.815852	0.568073
KIF1B_S1658	O60333_S1658	Kinesin-like protein KIF1B	KIF1B	O60333	O60333	S	1658	S1658	SNSLDQKTPEANSRASSPCPEFEQFQIVPAV	-0.81596	0.56803
KIF1B_S1659	O60333_S1659	Kinesin-like protein KIF1B	KIF1B	O60333	O60333	S	1659	S1659	NSLDQKTPEANSRASSPCPEFEQFQIVPAVE	-0.81596	0.56803
CEP295_S1388	Q9C0D2_S1388	Centrosomal protein of 295 kDa	CEP295	Q9C0D2	Q9C0D2	S	1388	S1388	REELLLHQSEWEGRISPEQVDTSSLPLVPQH	-0.816215	0.56793
MAP3K4_S431	Q9Y6R4_S431	Mitogen-activated protein kinase kinase kinase 4	MAP3K4	Q9Y6R4	Q9Y6R4	S	431	S431	IKNLSDIGWPVFEIPSPRPSKGNEPEYEGDD	-0.817756	0.567324
TRIM28_S681	Q13263_S681	Transcription intermediary factor 1-beta	TRIM28	Q13263	Q13263	S	681	S681	CSLCHVLPDLKEEDGSLSLDGADSTGVVAKL	-0.818083	0.567195
RPS6KA3_T365	P51812_T365	Ribosomal protein S6 kinase alpha-3	RPS6KA3	P51812	P51812	T	365	T365	RPEDTFYFDPEFTAKTPKDSPGIPPSANAHQ	-0.819846	0.566503
SIPA1L1_S255	O43166_S255	Signal-induced proliferation-associated 1-like protein 1	SIPA1L1	O43166	O43166	S	255	S255	PTKLSDFLITGGGKGSGFSLDVIDGPISQRE	-0.820064	0.566417
DYNC1LI2_S194	O43237_S194	Cytoplasmic dynein 1 light intermediate chain 2	DYNC1LI2	O43237	O43237	S	194	S194	KDFQDYMEPEEGCQGSPQRRGPLTSGSDEEN	-0.820183	0.56637
TRIM28_S473	Q13263_S473	Transcription intermediary factor 1-beta	TRIM28	Q13263	Q13263	S	473	S473	YSSAEPHVSGVKRSRSGEGEVSGLMRKVPRV	-0.82023	0.566352
RPL15_S97	P61313_S97	60S ribosomal protein L15	RPL15	P61313	P61313	S	97	S97	GKPVHHGVNQLKFARSLQSVAEERAGRHCGA	-0.820543	0.566229
FAM193A_S293	P78312_S293	Protein FAM193A	FAM193A	P78312	P78312	S	293	S293	PRLILTDSGSAPTFCSDDEDVAPLSAKFADI	-0.822536	0.565447
G3BP2_T227	Q9UN86_T227	Ras GTPase-activating protein-binding protein 2	G3BP2	Q9UN86	Q9UN86	T	227	T227	QVEEKNLEELEEKSTTPPPAEPVSLPQEPPK	-0.823051	0.565245
GULP1_S211	Q9UBP9_S211	PTB domain-containing engulfment adapter protein 1	GULP1	Q9UBP9	Q9UBP9	S	211	S211	ITQVSAPPAGSMTPKSPSTDIFDMIPFSPIS	-0.823185	0.565193
SON_S1556	P18583_S1556	Protein SON	SON	P18583	P18583	S	1556	S1556	IAKEMEHNTVCAAGTSPVGEIGEEKILPTSE	-0.825295	0.564367
CRYBG3_S1934	Q68DQ2_S1934	Very large A-kinase anchor protein	CRYBG3	Q68DQ2	Q68DQ2	S	1934	S1934	IAHENRLPTYFRGYESPTLSKDYEGYPAPAM	-0.826611	0.563852
SOWAHC_S212	Q53LP3_S212	Ankyrin repeat domain-containing protein SOWAHC	SOWAHC	Q53LP3	Q53LP3	S	212	S212	AQRPARQNLRDLVMGSSPQLKRSVCPGGSSP	-0.828014	0.563304
SOWAHC_S213	Q53LP3_S213	Ankyrin repeat domain-containing protein SOWAHC	SOWAHC	Q53LP3	Q53LP3	S	213	S213	QRPARQNLRDLVMGSSPQLKRSVCPGGSSPG	-0.828014	0.563304
STMN1_S25	P16949_S25	Stathmin	STMN1	P16949	P16949	S	25	S25	ELEKRASGQAFELILSPRSKESVPEFPLSPP	-0.829221	0.562833
MPST_S218	P25325_S218	3-mercaptopyruvate sulfurtransferase	MPST	P25325	P25325	S	218	S218	GHIPGTVNIPFTDFLSQEGLEKSPEEIRHLF	-0.831983	0.561756
AKAP13_S2345	Q12802_S2345	A-kinase anchor protein 13	AKAP13	Q12802	Q12802	S	2345	S2345	DTINTLNRDEDEGIPSENEEEKKMLDTRARE	-0.832477	0.561564
TNKS1BP1_S494	Q9C0C2_S494	182 kDa tankyrase-1-binding protein	TNKS1BP1	Q9C0C2	Q9C0C2	S	494	S494	TFPTRPSGLGVWRLDSPPPSPITEASEAAEA	-0.832952	0.561379
RANBP2_S1573	P49792_S1573	E3 SUMO-protein ligase RanBP2	RANBP2	P49792	P49792	S	1573	S1573	ANATRCVACQNPDKPSPSTSVPAPASFKFGT	-0.834756	0.560678
ROR2_S449	Q01974_S449	Tyrosine-protein kinase transmembrane receptor ROR2	ROR2	Q01974	Q01974	S	449	S449	ASASTPQRRQLMASPSQDMEMPLINQHKQAK	-0.835111	0.56054
CIR1_S202	Q86X95_S202	Corepressor interacting with RBPJ 1	CIR1	Q86X95	Q86X95	S	202	S202	GRNLTANDPSQEYVASEGEEDPEVEFLKSLT	-0.835592	0.560353
SNX30_S40	Q5VWJ9_S40	Sorting nexin-30	SNX30	Q5VWJ9	Q5VWJ9	S	40	S40	AGSSSEEAVGGDSTPSPDLLMARSFGDKDLI	-0.835949	0.560214
ZNF574_S164	Q6ZN55_S164	Zinc finger protein 574	ZNF574	Q6ZN55	Q6ZN55	S	164	S164	LRATPTKAPAPVVLGSPVVLGPPVGQARVAV	-0.835952	0.560213
MICALL1_S486	Q8N3F8_S486	MICAL-like protein 1	MICALL1	Q8N3F8	Q8N3F8	S	486	S486	SPKTKKRPAPRAPSASPLALHASRLSHSEPP	-0.836144	0.560139
JMY_S713	Q8N9B5_S713	Junction-mediating and -regulatory protein	JMY	Q8N9B5	Q8N9B5	S	713	S713	STRLRLAHARRKGAASPVLQEDHCDSLPSVL	-0.836321	0.56007
UTRN_S3297	P46939_S3297	Utrophin	UTRN	P46939	P46939	S	3297	S3297	EQLKDQHLRRGLPVGSPPESIISPHHTSEDS	-0.836323	0.560069
LRBA_T1120	P50851_T1120	Lipopolysaccharide-responsive and beige-like anchor protein	LRBA	P50851	P50851	T	1120	T1120	EEDDDYVELKVEGSPTEEANLPTELQDNSLS	-0.836583	0.559968
DHCR7_S14	Q9UBM7_S14	7-dehydrocholesterol reductase	DHCR7	Q9UBM7	Q9UBM7	S	14	S14	__MAAKSQPNIPKAKSLDGVTNDRTASQGQW	-0.83687	0.559857
PRRC2B_S853	Q5JSZ5_S853	Protein PRRC2B	PRRC2B	Q5JSZ5	Q5JSZ5	S	853	S853	QDAGAPGGHTQNLRCSPLEPDFVPDEKKPEC	-0.837966	0.559432
KCTD12_S151	Q96CX2_S151	BTB/POZ domain-containing protein KCTD12	KCTD12	Q96CX2	Q96CX2	S	151	S151	GPGPPPSRRGVHKEGSLGDELLPLGYSEPEQ	-0.838727	0.559137
ZSWIM8_S1092	A7E2V4_S1092	Zinc finger SWIM domain-containing protein 8	ZSWIM8	A7E2V4	A7E2V4	S	1092	S1092	TEGFTEKNVPESSPHSPCEGLPSEAALTPRP	-0.840742	0.558356
PTPN13_S181	Q12923_S181	Tyrosine-protein phosphatase non-receptor type 13	PTPN13	Q12923	Q12923	S	181	S181	FSYVKHLVKLVLGNLSGTDQLSCNSEQKPDR	-0.840783	0.55834
ZBTB21_S1003	Q9ULJ3_S1003	Zinc finger and BTB domain-containing protein 21	ZBTB21	Q9ULJ3	Q9ULJ3	S	1003	S1003	PPPPPLPKIQPLEPDSPTGLSENPTPATEKL	-0.840805	0.558332
HNRNPM_S633	P52272_S633	Heterogeneous nuclear ribonucleoprotein M	HNRNPM	P52272	P52272	S	633	S633	SFDRAIEMERGNFGGSFAGSFGGAGGHAPGV	-0.841021	0.558248
CKB_S199	P12277_S199	Creatine kinase B-type	CKB	P12277	P12277	S	199	S199	QQQLIDDHFLFDKPVSPLLLASGMARDWPDA	-0.841053	0.558236
BRD4_S1083	O60885_S1083	Bromodomain-containing protein 4	BRD4	O60885	O60885	S	1083	S1083	IHSPQMSQFQSLTHQSPPQQNVQPKKQELRA	-0.843304	0.557365
AHNAK2_S294	Q8IVF2_S294	Protein AHNAK2	AHNAK2	Q8IVF2	Q8IVF2	S	294	S294	HSSSEAYEPRDAHDVSPTSTDTEAQLTVERQ	-0.843698	0.557214
TJAP1_S545	Q5JTD0_S545	Tight junction-associated protein 1	TJAP1	Q5JTD0	Q5JTD0	S	545	S545	RSPKRMGVHHLHRKDSLTQAQEQGNLLN___	-0.845871	0.556375
MARCKS_S63	P29966_S63	Myristoylated alanine-rich C-kinase substrate	MARCKS	P29966	P29966	S	63	S63	AAAESGAKEELQANGSAPAADKEEPAAAGSG	-0.84589	0.556368
MYH10_S1952	P35580_S1952	Myosin-10	MYH10	P35580	P35580	S	1952	S1952	SSSRSGRRQLHLEGASLELSDDDTESKTSDV	-0.847955	0.555572
SRRM2_S1762	Q9UQ35_S1762	Serine/arginine repetitive matrix protein 2	SRRM2	Q9UQ35	Q9UQ35	S	1762	S1762	SASSPRTKTTSRRGRSPSPKPRGLQRSRSRS	-0.848591	0.555327
SRRM2_S1764	Q9UQ35_S1764	Serine/arginine repetitive matrix protein 2	SRRM2	Q9UQ35	Q9UQ35	S	1764	S1764	SSPRTKTTSRRGRSPSPKPRGLQRSRSRSRR	-0.848591	0.555327
ZNF579_T482	Q8NAF0_T482	Zinc finger protein 579	ZNF579	Q8NAF0	Q8NAF0	T	482	T482	LERAAALQALQAQAPTSPPPPPPPLKAEQEE	-0.849731	0.554888
SRRM2_S1064	Q9UQ35_S1064	Serine/arginine repetitive matrix protein 2	SRRM2	Q9UQ35	Q9UQ35	S	1064	S1064	YFGVSSLQLKGQSQTSPDHRSDTSSPEVRQS	-0.849795	0.554864
NAA30_S89	Q147X3_S89	N-alpha-acetyltransferase 30	NAA30	Q147X3	Q147X3	S	89	S89	CPQPPQEQQQLNGLISPELRHLRAAASLKSK	-0.850404	0.554629
ZNF638_S1401	Q14966_S1401	Zinc finger protein 638	ZNF638	Q14966	Q14966	S	1401	S1401	DVSSSKPSIKAVIVSSPKAKATVSKTENQKS	-0.851657	0.554148
TJP2_S174	Q9UDY2_S174	Tight junction protein ZO-2	TJP2	Q9UDY2	Q9UDY2	S	174	S174	SRLNSHGGRSRSWEDSPERGRPHERARSRER	-0.85215	0.553958
CREBBP_S2063	Q92793_S2063	CREB-binding protein	CREBBP	Q92793	Q92793	S	2063	S2063	VAGPRMPSVQPPRSISPSALQDLLRTLKSPS	-0.852904	0.553669
CCDC94_S220	Q9BW85_S220	Coiled-coil domain-containing protein 94	CCDC94	Q9BW85	Q9BW85	S	220	S220	RRLLEDSDSEDEAAPSPLQPALRPNPTAILD	-0.854914	0.552898
UBR4_S619	Q5T4S7_S619	E3 ubiquitin-protein ligase UBR4	UBR4	Q5T4S7	Q5T4S7	S	619	S619	EKAAPPPPPPPPPLESSPRVKSPSKQAPGEK	-0.857631	0.551858
UBR4_S620	Q5T4S7_S620	E3 ubiquitin-protein ligase UBR4	UBR4	Q5T4S7	Q5T4S7	S	620	S620	KAAPPPPPPPPPLESSPRVKSPSKQAPGEKG	-0.857631	0.551858
GATAD2B_S334	Q8WXI9_S334	Transcriptional repressor p66-beta	GATAD2B	Q8WXI9	Q8WXI9	S	334	S334	NLASHIQPGTVNRVSSPLPSPSAMTDAANSQ	-0.857648	0.551851
GATAD2B_S338	Q8WXI9_S338	Transcriptional repressor p66-beta	GATAD2B	Q8WXI9	Q8WXI9	S	338	S338	HIQPGTVNRVSSPLPSPSAMTDAANSQAAAK	-0.857648	0.551851
NUP214_S433	P35658_S433	Nuclear pore complex protein Nup214	NUP214	P35658	P35658	S	433	S433	ERLSLEGERQPKSPGSTPTTPTSSQAPQKLD	-0.857843	0.551777
WDR62_S1070	O43379_S1070	WD repeat-containing protein 62	WDR62	O43379	O43379	S	1070	S1070	EQEKFLRHHFETLTESPCRALGDVEASEAED	-0.857861	0.55177
CCT2_S389	P78371_S389	T-complex protein 1 subunit beta	CCT2	P78371	P78371	S	389	S389	VLRGATQQILDEAERSLHDALCVLAQTVKDS	-0.857894	0.551757
PEX1_T1179	O43933_T1179	Peroxisome biogenesis factor 1	PEX1	O43933	O43933	T	1179	T1179	VPGKDQLFSQPPVLRTASQEGCQELTQEQRD	-0.857902	0.551754
TICRR_S923	Q7Z2Z1_S923	Treslin	TICRR	Q7Z2Z1	Q7Z2Z1	S	923	S923	EVTKVRRNLFNQELLSPSKRSLKRGLPRSHS	-0.858035	0.551703
EIF3J_T109	O75822_T109	Eukaryotic translation initiation factor 3 subunit J	EIF3J	O75822	O75822	T	109	T109	EIKKRLEEPEEPKVLTPEEQLADKLRLKKLQ	-0.859959	0.550968
SYNRG_S935	Q9UMZ2_S935	Synergin gamma	SYNRG	Q9UMZ2	Q9UMZ2	S	935	S935	PSATSILQKKETSFGSSENITMTSLSKVTTF	-0.864204	0.549349
BAG3_S377	O95817_S377	BAG family molecular chaperone regulator 3	BAG3	O95817	O95817	S	377	S377	VEVKVPPAPVPCPPPSPGPSAVPSSPKSVAT	-0.864565	0.549212
FAM53B_S179	Q14153_S179	Protein FAM53B	FAM53B	Q14153	Q14153	S	179	S179	RSSSFSLPSRANVLSSPCDQAGLHHRFGGQP	-0.865246	0.548953
APC_S2093	P25054_S2093	Adenomatous polyposis coli protein	APC	P25054	P25054	S	2093	S2093	LDLKDIQRPDSEHGLSPDSENFDWKAIQEGA	-0.865857	0.548721
MOCS2_S20	O96007_S20	Molybdopterin synthase catalytic subunit	MOCS2	O96007	O96007	S	20	S20	EISSSCFSLETKLPLSPPLVEDSAFEPSRKD	-0.866553	0.548456
RAB11FIP2_S388	Q7L804_S388	Rab11 family-interacting protein 2	RAB11FIP2	Q7L804	Q7L804	S	388	S388	DKLNNGGSDSPCDLKSPNAFSENRQDYFDYE	-0.868276	0.547801
ZNF106_T1372	Q9H2Y7_T1372	Zinc finger protein 106	ZNF106	Q9H2Y7	Q9H2Y7	T	1372	T1372	KKKSLRAAHVPENSDTEQDVLTVKPVRKVKA	-0.870008	0.547144
S1PR1_S351	P21453_S351	Sphingosine 1-phosphate receptor 1	S1PR1	P21453	P21453	S	351	S351	SAGKFKRPIIAGMEFSRSKSDNSSHPQKDEG	-0.870791	0.546847
MEX3B_S442	Q6ZN04_S442	RNA-binding protein MEX3B	MEX3B	Q6ZN04	Q6ZN04	S	442	S442	LVHRRLHPGTSCPRLSPPLHMAPGAGEHHLA	-0.872223	0.546304
PEBP1_S54	P30086_S54	Phosphatidylethanolamine-binding protein 1;Hippocampal cholinergic neurostimulating peptide	PEBP1	P30086	P30086	S	54	S54	KVLTPTQVKNRPTSISWDGLDSGKLYTLVLT	-0.872823	0.546077
SEC31A_S527	O94979_S527	Protein transport protein Sec31A	SEC31A	O94979	O94979	S	527	S527	DGANVALKDSDQVAQSDGEESPAAEEQLLGE	-0.873996	0.545633
GAPDH_S210	P04406_S210	Glyceraldehyde-3-phosphate dehydrogenase	GAPDH	P04406	P04406	S	210	S210	LWRDGRGALQNIIPASTGAAKAVGKVIPELN	-0.876477	0.544696
GAPDH_T211	P04406_T211	Glyceraldehyde-3-phosphate dehydrogenase	GAPDH	P04406	P04406	T	211	T211	WRDGRGALQNIIPASTGAAKAVGKVIPELNG	-0.876477	0.544696
NRD1_S94	O43847_S94	Nardilysin	NRD1	O43847	O43847	S	94	S94	ARLGADESEEEGRRGSLSNAGDPEIVKSPSD	-0.877164	0.544437
CCAR2_S626	Q8N163_S626	Cell cycle and apoptosis regulator protein 2	CCAR2	Q8N163	Q8N163	S	626	S626	SEAPLKEDGLLPKPLSSGGEEEEKPRGEASE	-0.877765	0.54421
CCAR2_S627	Q8N163_S627	Cell cycle and apoptosis regulator protein 2	CCAR2	Q8N163	Q8N163	S	627	S627	EAPLKEDGLLPKPLSSGGEEEEKPRGEASED	-0.877765	0.54421
PIK3C2B_S155	O00750_S155	Phosphatidylinositol 4-phosphate 3-kinase C2 domain-containing subunit beta	PIK3C2B	O00750	O00750	S	155	S155	SSPGPGDIEGSCKKLSPPPLPPRASIWDTPP	-0.878133	0.544071
UBE4B_S803	O95155_S803	Ubiquitin conjugation factor E4 B	UBE4B	O95155	O95155	S	803	S803	RTVEDLKNNESQWKDSPLATRHREMLKRCKT	-0.878743	0.543841
NCOR1_S1195	O75376_S1195	Nuclear receptor corepressor 1	NCOR1	O75376	O75376	S	1195	S1195	EALVKGSISRMPIEDSSPEKGREEAASKGHV	-0.879986	0.543373
NSUN2_S751	Q08J23_S751	tRNA (cytosine(34)-C(5))-methyltransferase	NSUN2	Q08J23	Q08J23	S	751	S751	QRAGEPNSPDAEEANSPDVTAGCDPAGVHPP	-0.880562	0.543156
FAM129A_S592	Q9BZQ8_S592	Protein Niban	FAM129A	Q9BZQ8	Q9BZQ8	S	592	S592	SESVSSLTDLKPPTGSNQASPARRASAILPG	-0.880685	0.543109
AKAP9_S3694	Q99996_S3694	A-kinase anchor protein 9	AKAP9	Q99996	Q99996	S	3694	S3694	KLKAELRNDSLLQTLSPDSEHVTLKRIYGKY	-0.883938	0.541886
TARBP2_S142	Q15633_S142	RISC-loading complex subunit TARBP2	TARBP2	Q15633	Q15633	S	142	S142	AAAAATPVPSVVLTRSPPMELQPPVSPQQSE	-0.88433	0.541739
PTPN12_T569	Q05209_T569	Tyrosine-protein phosphatase non-receptor type 12	PTPN12	Q05209	Q05209	T	569	T569	NSSDINYQTRKTVSLTPSPTTQVETPDLVDH	-0.888086	0.54033
ZNF703_S87	Q9H7S9_S87	Zinc finger protein 703	ZNF703	Q9H7S9	Q9H7S9	S	87	S87	LSSTPVSPIELDAKKSPLALLAQTCSQIGKP	-0.889659	0.539742
SRRM2_S2449	Q9UQ35_S2449	Serine/arginine repetitive matrix protein 2	SRRM2	Q9UQ35	Q9UQ35	S	2449	S2449	APSQSLLPPAQDQPRSPVPSAFSDQSRCLIA	-0.89023	0.539528
MAP3K1_S923	Q13233_S923	Mitogen-activated protein kinase kinase kinase 1	MAP3K1	Q13233	Q13233	S	923	S923	LEKTGKGLCATKLSASSEDISERLASISVGP	-0.890902	0.539277
DTNA_S662	Q9Y4J8_S662	Dystrobrevin alpha	DTNA	Q9Y4J8	Q9Y4J8	S	662	S662	VDSEFARTQFEDLVPSPTSEKAFLAQIHARK	-0.892178	0.5388
SON_S2011	P18583_S2011	Protein SON	SON	P18583	P18583	S	2011	S2011	SRRRRSRSVVRRRSFSISPVRLRRSRTPLRR	-0.892226	0.538782
_S22	Q6AWC8_S22	Putative uncharacterized protein LOC100129027		Q6AWC8	Q6AWC8	S	22	S22	THNGRLWGAGVHLYLSRKQCALKNTSLSKFQ	-0.896796	0.537078
MCM2_S26	P49736_S26	DNA replication licensing factor MCM2	MCM2	P49736	P49736	S	26	S26	ASSPAQRRRGNDPLTSSPGRSSRRTDALTSS	-0.898144	0.536577
LIMA1_S609	Q9UHB6_S609	LIM domain and actin-binding protein 1	LIMA1	Q9UHB6	Q9UHB6	S	609	S609	AASFQSTSVKSPKTVSPPIRKGWSMSEQSEE	-0.899924	0.535915
PRRC2C_S1249	Q9Y520_S1249	Protein PRRC2C	PRRC2C	Q9Y520	Q9Y520	S	1249	S1249	GPLRQREESETRSESSDFEVVPKRRRQRGSE	-0.900414	0.535733
ANKRD52_S1028	Q8NB46_S1028	Serine/threonine-protein phosphatase 6 regulatory ankyrin repeat subunit C	ANKRD52	Q8NB46	Q8NB46	S	1028	S1028	LILSTMKPFPPKDAVSPFSFSLLKNCSIAAA	-0.900899	0.535553
HNRNPK_S417	P61978_S417	Heterogeneous nuclear ribonucleoprotein K	HNRNPK	P61978	P61978	S	417	S417	IIGKGGQRIKQIRHESGASIKIDEPLEGSED	-0.901994	0.535146
NFAT5_S561	O94916_S561	Nuclear factor of activated T-cells 5	NFAT5	O94916	O94916	S	561	S561	AAAGALNVNVKKEISSPARPCSFEEAMKAMK	-0.9055	0.533848
MTCL1_S1791	Q9Y4B5_S1791	Microtubule cross-linking factor 1	MTCL1	Q9Y4B5	Q9Y4B5	S	1791	S1791	QDPFQKGLRAGSRSRSAEPRPELGPGQETGT	-0.905748	0.533756
ATP13A1_S899	Q9HD20_S899	Manganese-transporting ATPase 13A1	ATP13A1	Q9HD20	Q9HD20	S	899	S899	NAPERVVERRRRPRDSPTLSNSGIRATSRTA	-0.905804	0.533735
MYH10_S1956	P35580_S1956	Myosin-10	MYH10	P35580	P35580	S	1956	S1956	SGRRQLHLEGASLELSDDDTESKTSDVNETQ	-0.906063	0.533639
TRIM11_S85	Q96F44_S85	E3 ubiquitin-protein ligase TRIM11	TRIM11	Q96F44	Q96F44	S	85	S85	PLAKMAEMARRLHPPSPVPQGVCPAHREPLA	-0.908206	0.532847
FOXK1_S420	P85037_S420	Forkhead box protein K1	FOXK1	P85037	P85037	S	420	S420	FRTPFGPLSSRSAPASPTHPGLMSPRSGGLQ	-0.909452	0.532387
GJA1_S373	P17302_S373	Gap junction alpha-1 protein	GJA1	P17302	P17302	S	373	S373	IVDQRPSSRASSRASSRPRPDDLEI______	-0.910237	0.532098
EIF4B_S597	P23588_S597	Eukaryotic translation initiation factor 4B	EIF4B	P23588	P23588	S	597	S597	NPASKFSSASKYAALSVDGEDENEGEDYAE_	-0.910493	0.532003
PRKD1_S205	Q15139_S205	Serine/threonine-protein kinase D1	PRKD1	Q15139	Q15139	S	205	S205	FKIPNNCSGVRRRRLSNVSLTGVSTIRTSSA	-0.91058	0.531971
CWC25_S218	Q9NXE8_S218	Pre-mRNA-splicing factor CWC25 homolog	CWC25	Q9NXE8	Q9NXE8	S	218	S218	DEHSAGRSQKKMANSSPVLSKVPGYGLQVRN	-0.912025	0.531438
SLC16A10_S263	Q8TF71_S263	Monocarboxylate transporter 10	SLC16A10	Q8TF71	Q8TF71	S	263	S263	GFTYRPLATSTKDKESGGSGSSLFSRKKFSP	-0.912769	0.531165
CDC25B_S353	P30305_S353	M-phase inducer phosphatase 2	CDC25B	P30305	P30305	S	353	S353	RPQDRDTPVQNKRRRSVTPPEEQQEAEEPKA	-0.912906	0.531114
CDC25B_T355	P30305_T355	M-phase inducer phosphatase 2	CDC25B	P30305	P30305	T	355	T355	QDRDTPVQNKRRRSVTPPEEQQEAEEPKARV	-0.912906	0.531114
TP53BP1_S1430	Q12888_S1430	Tumor suppressor p53-binding protein 1	TP53BP1	Q12888	Q12888	S	1430	S1430	AVPGPLGIEDISPNLSPDDKSFSRVVPRVPD	-0.913248	0.530988
SCRIB_S1566	Q14160_S1566	Protein scribble homolog	SCRIB	Q14160	Q14160	S	1566	S1566	VEDLGPQTSTSPGRLSPDFAEELRSLEPSPS	-0.913364	0.530946
SYNRG_S752	Q9UMZ2_S752	Synergin gamma	SYNRG	Q9UMZ2	Q9UMZ2	S	752	S752	NSTAASTKYDVFRQLSLEGSGLGVEDLKDNT	-0.915275	0.530243
ERC1;ERC2_S191	Q8IUD2_S191	ELKS/Rab6-interacting/CAST family member 1;ERC protein 2	ERC1;ERC2	Q8IUD2	Q8IUD2	S	191	S191	ESKLSSSMNSIKTFWSPELKKERALRKDEAS	-0.915396	0.530198
PHF3_S1614	Q92576_S1614	PHD finger protein 3	PHF3	Q92576	Q92576	S	1614	S1614	EDQENNLQDNQTSNSSPCRSNVGKGNIDGNV	-0.915502	0.530159
ZNF318_S2192	Q5VUA4_S2192	Zinc finger protein 318	ZNF318	Q5VUA4	Q5VUA4	S	2192	S2192	TRTSGVQKDKLCSPLSEPGDPSKCSSLELGP	-0.916085	0.529945
TBC1D17_S602	Q9HA65_S602	TBC1 domain family member 17	TBC1D17	Q9HA65	Q9HA65	S	602	S602	NVQEILGLAPPAEPHSPSPTASPLPLSPTRA	-0.917799	0.529316
MFAP1_T267	P55081_T267	Microfibrillar-associated protein 1	MFAP1	P55081	P55081	T	267	T267	LEENKRSLAALDALNTDDENDEEEYEAWKVR	-0.91784	0.529301
BRD2_S298	P25440_S298	Bromodomain-containing protein 2	BRD2	P25440	P25440	S	298	S298	ADTTTPTPTAILAPGSPASPPGSLEPKAARL	-0.917903	0.529278
MAST2_S74	Q6P0Q8_S74	Microtubule-associated serine/threonine-protein kinase 2	MAST2	Q6P0Q8	Q6P0Q8	S	74	S74	QDVVTGVSPLLFRKLSNPDIFSSTGKVKLQR	-0.918124	0.529197
NFKB1_S937	P19838_S937	Nuclear factor NF-kappa-B p105 subunit;Nuclear factor NF-kappa-B p50 subunit	NFKB1	P19838	P19838	S	937	S937	DSVCDSGVETSFRKLSFTESLTSGASLLTLN	-0.918524	0.52905
LSR_T501	Q86X29_T501	Lipolysis-stimulated lipoprotein receptor	LSR	Q86X29	Q86X29	T	501	T501	ARRPRARSVDALDDLTPPSTAESGSRSPTSN	-0.918777	0.528957
CDK12_S423	Q9NYV4_S423	Cyclin-dependent kinase 12	CDK12	Q9NYV4	Q9NYV4	S	423	S423	AAAAAAKMDGKESKGSPVFLPRKENSSVEAK	-0.92234	0.527652
EHBP1_S428	Q8NDI1_S428	EH domain-binding protein 1	EHBP1	Q8NDI1	Q8NDI1	S	428	S428	VLNENTVSAGKDLSTSPKPSPIPSPVLGRKP	-0.925456	0.526514
EML4_S144	Q9HC35_S144	Echinoderm microtubule-associated protein-like 4	EML4	Q9HC35	Q9HC35	S	144	S144	KEESHSNDQSPQIRASPSPQPSSQPLQIHRQ	-0.92655	0.526115
RBMX;RBMXL1_S208	P38159_S208	RNA-binding motif protein, X chromosome;RNA-binding motif protein, X chromosome, N-terminally processed;RNA binding motif protein, X-linked-like-1	RBMX;RBMXL1	P38159	P38159	S	208	S208	PPRREPLPSRRDVYLSPRDDGYSTKDSYSSR	-0.927951	0.525604
TMCC3_S46	Q9ULS5_S46	Transmembrane and coiled-coil domains protein 3	TMCC3	Q9ULS5	Q9ULS5	S	46	S46	DMNTLSLPLNIRRGGSDTNLNFDVPDGILDF	-0.928605	0.525366
CEP170_S359	Q5SW79_S359	Centrosomal protein of 170 kDa	CEP170	Q5SW79	Q5SW79	S	359	S359	QMLWERTEEDSKSIKSDVPVYLKRLKGNKHD	-0.929836	0.524918
SMN1_S4	Q16637_S4	Survival motor neuron protein	SMN1	Q16637	Q16637	S	4	S4	____________MAMSSGGSGGGVPEQEDSV	-0.930097	0.524823
RIF1_S1552	Q5UIP0_S1552	Telomere-associated protein RIF1	RIF1	Q5UIP0	Q5UIP0	S	1552	S1552	QTRRASQGLLSSIENSESDSSEAKEEGSRKK	-0.931437	0.524336
PGM2L1_S175	Q6PCE3_S175	Glucose 1,6-bisphosphate synthase	PGM2L1	Q6PCE3	Q6PCE3	S	175	S175	AVQKLKAVAGVMITASHNRKEDNGYKVYWET	-0.932332	0.524011
SRRM2_S2032	Q9UQ35_S2032	Serine/arginine repetitive matrix protein 2	SRRM2	Q9UQ35	Q9UQ35	S	2032	S2032	RSRSRTPPAIRRRSRSRTPLLPRKRSRSRSP	-0.932582	0.52392
SRRM2_T2034	Q9UQ35_T2034	Serine/arginine repetitive matrix protein 2	SRRM2	Q9UQ35	Q9UQ35	T	2034	T2034	RSRTPPAIRRRSRSRTPLLPRKRSRSRSPLA	-0.932582	0.52392
DDX20_S714	Q9UHI6_S714	Probable ATP-dependent RNA helicase DDX20	DDX20	Q9UHI6	Q9UHI6	S	714	S714	PPNGSDTPNPEKYQESPGIQMKTRLKEGASQ	-0.932589	0.523917
MCM2_S139	P49736_S139	DNA replication licensing factor MCM2	MCM2	P49736	P49736	S	139	S139	AGRGLGRMRRGLLYDSDEEDEERPARKRRQV	-0.933636	0.523537
PAGR1_S237	Q9BTK6_S237	PAXIP1-associated glutamate-rich protein 1	PAGR1	Q9BTK6	Q9BTK6	S	237	S237	GRDLFSLDSEDPSPASPPLRSSGSSLFPRQR	-0.936413	0.52253
USP6NL_S714	Q92738_S714	USP6 N-terminal-like protein	USP6NL	Q92738	Q92738	S	714	S714	EVLPVDTGAGGYSGNSGSPKNGKLIIPPVDY	-0.937088	0.522286
LRCH3_S324	Q96II8_S324	Leucine-rich repeat and calponin homology domain-containing protein 3	LRCH3	Q96II8	Q96II8	S	324	S324	LDSGFNSVDSGDKRWSGNEPTDEFSDLPLRV	-0.937772	0.522039
RPS8_S160	P62241_S160	40S ribosomal protein S8	RPS8	P62241	P62241	S	160	S160	IQKKYDERKKNAKISSLLEEQFQQGKLLACI	-0.937795	0.52203
FXR2_S410	P51116_S410	Fragile X mental retardation syndrome-related protein 2	FXR2	P51116	P51116	S	410	S410	PGSGRGSGGSDKAGYSTDESSSSSLHATRTY	-0.93842	0.521804
RINL_S218	Q6ZS11_S218	Ras and Rab interactor-like protein	RINL	Q6ZS11	Q6ZS11	S	218	S218	RNPAPHGVSWVKGPLSPEVDHPGPALASLLE	-0.940169	0.521172
HIPK1;HIPK2_Y352	Q86Z02_Y352	Homeodomain-interacting protein kinase 1;Homeodomain-interacting protein kinase 2	HIPK1;HIPK2	Q86Z02	Q86Z02	Y	352	Y352	DFGSASHVSKAVCSTYLQSRYYRAPEIILGL	-0.94039	0.521092
NUP205_S1165	Q92621_S1165	Nuclear pore complex protein Nup205	NUP205	Q92621	Q92621	S	1165	S1165	KPYSDGEGGIEDENRSVSGFLHFDTATKVRR	-0.941032	0.52086
CHAMP1_S443	Q96JM3_S443	Chromosome alignment-maintaining phosphoprotein 1	CHAMP1	Q96JM3	Q96JM3	S	443	S443	PEIRSPAGSPELRKPSGSPDLWKLSPDQRKT	-0.942868	0.520198
VCL_S721	P18206_S721	Vinculin	VCL	P18206	P18206	S	721	S721	VEKMTGLVDEAIDTKSLLDASEEAIKKDLDK	-0.943193	0.520081
SUPT7L_S108	O94864_S108	STAGA complex 65 subunit gamma	SUPT7L	O94864	O94864	S	108	S108	GVKTEESEPLPSCPGSPPLPDDLLPLDCKNP	-0.943288	0.520046
FLNA_S2158	P21333_S2158	Filamin-A	FLNA	P21333	P21333	S	2158	S2158	SITRRRRAPSVANVGSHCDLSLKIPEISIQD	-0.943385	0.520011
SMC4_S28	Q9NTJ3_S28	Structural maintenance of chromosomes protein 4	SMC4	Q9NTJ3	Q9NTJ3	S	28	S28	RREEGPPPPSPDGASSDAEPEPPSGRTESPA	-0.943525	0.519961
PDS5A_S1305	Q29RF7_S1305	Sister chromatid cohesion protein PDS5 homolog A	PDS5A	Q29RF7	Q29RF7	S	1305	S1305	KPINKGRKRAAVGQESPGGLEAGNAKAPKLQ	-0.943853	0.519843
KMT2C_S4300	Q8NEZ4_S4300	Histone-lysine N-methyltransferase 2C	KMT2C	Q8NEZ4	Q8NEZ4	S	4300	S4300	STLDVHCLPQLPEKASPPASPPIAFPPAFEA	-0.944342	0.519666
KMT2C_S4304	Q8NEZ4_S4304	Histone-lysine N-methyltransferase 2C	KMT2C	Q8NEZ4	Q8NEZ4	S	4304	S4304	VHCLPQLPEKASPPASPPIAFPPAFEAAQVE	-0.944342	0.519666
SRSF11_S207	Q05519_S207	Serine/arginine-rich splicing factor 11	SRSF11	Q05519	Q05519	S	207	S207	STVDPKLNHVAAGLVSPSLKSDTSSKEIEEA	-0.945378	0.519293
MAP4_T521	P27816_T521	Microtubule-associated protein 4	MAP4	P27816	P27816	T	521	T521	MSPLSETEMALGKDVTPPPETEVVLIKNVCL	-0.945929	0.519095
EIF3E_S399	P60228_S399	Eukaryotic translation initiation factor 3 subunit E	EIF3E	P60228	P60228	S	399	S399	IDSKLGHVVMGNNAVSPYQQVIEKTKSLSFR	-0.947615	0.518489
SAMD4B_S172	Q5PRF9_S172	Protein Smaug homolog 2	SAMD4B	Q5PRF9	Q5PRF9	S	172	S172	GFRSRPEPSYHSRQGSDEWGGPAELGPGEAG	-0.948675	0.518108
CDCA3_S68	Q99618_S68	Cell division cycle-associated protein 3	CDCA3	Q99618	Q99618	S	68	S68	EQLEGLKHAQDSDPRSPTLGIARTPMKTSSG	-0.949045	0.517975
ARHGAP17_S625	Q68EM7_S625	Rho GTPase-activating protein 17	ARHGAP17	Q68EM7	Q68EM7	S	625	S625	SHQLSMGQPHNAAGPSPHTLRRAVKKPAPAP	-0.950655	0.517397
LIMA1_S490	Q9UHB6_S490	LIM domain and actin-binding protein 1	LIMA1	Q9UHB6	Q9UHB6	S	490	S490	LERPAQLANARETPHSPGVEDAPIAKVGVLA	-0.95436	0.51607
EP400NL;EP400_T320	Q96L91_T320	EP400 N-terminal-like protein;E1A-binding protein p400	EP400NL;EP400	Q96L91	Q96L91	T	320	T320	AGGAAGFGMTSPPPPTSPSRTAVPPGLSSLP	-0.954964	0.515855
NAA15_S856	Q9BXJ9_S856	N-alpha-acetyltransferase 15, NatA auxiliary subunit	NAA15	Q9BXJ9	Q9BXJ9	S	856	S856	PGYEEDMKITVNGDSSAEAEELANEI_____	-0.955358	0.515713
SRRM1_S414	Q8IYB3_S414	Serine/arginine repetitive matrix protein 1	SRRM1	Q8IYB3	Q8IYB3	S	414	S414	HRPSPPATPPPKTRHSPTPQQSNRTRKSRVS	-0.955918	0.515513
PRPF4B_T576	Q13523_T576	Serine/threonine-protein kinase PRP4 homolog	PRPF4B	Q13523	Q13523	T	576	T576	MSVPSEPSSPQSSTRTRSPSPDDILERVAAD	-0.957665	0.51489
RBM15_S656	Q96T37_S656	Putative RNA-binding protein 15	RBM15	Q96T37	Q96T37	S	656	S656	KRRLPEESGGRHLDRSPESDRPRKRHCAPSP	-0.957669	0.514888
SRRM2_S839	Q9UQ35_S839	Serine/arginine repetitive matrix protein 2	SRRM2	Q9UQ35	Q9UQ35	S	839	S839	KQKSKTPSRQSHSSSSPHPKVKSGTPPRQGS	-0.957755	0.514857
TMCC3_T48	Q9ULS5_T48	Transmembrane and coiled-coil domains protein 3	TMCC3	Q9ULS5	Q9ULS5	T	48	T48	NTLSLPLNIRRGGSDTNLNFDVPDGILDFHK	-0.958081	0.514741
BET1L_S9	Q9NYM9_S9	BET1-like protein	BET1L	Q9NYM9	Q9NYM9	S	9	S9	_______MADWARAQSPGAVEEILDRENKRM	-0.958504	0.51459
SLC4A2_S461	P04920_S461	Anion exchange protein 2	SLC4A2	P04920	P04920	S	461	S461	SLGSLLGHHHGQGAESDPHVTEPLMGGVPET	-0.958534	0.51458
FAM129B_S696	Q96TA1_S696	Niban-like protein 1	FAM129B	Q96TA1	Q96TA1	S	696	S696	SPQPKAAPEASSPPASPLQHLLPGKAVDLGP	-0.958875	0.514458
TFPT_S180	P0C1Z6_S180	TCF3 fusion partner	TFPT	P0C1Z6	P0C1Z6	S	180	S180	TLSPPRRTPAPPEPGSPAPGEGPSGRKRRRV	-0.961507	0.51352
ARHGAP29_S190	Q52LW3_S190	Rho GTPase-activating protein 29	ARHGAP29	Q52LW3	Q52LW3	S	190	S190	VSVESVDSSSEKGNFSPLELDNVLLKNTDSI	-0.961754	0.513432
NOS1AP_S266	O75052_S266	Carboxyl-terminal PDZ ligand of neuronal nitric oxide synthase protein	NOS1AP	O75052	O75052	S	266	S266	TGSKVSHPQEPMLTASPRMLLPSSSSKPPGL	-0.961915	0.513375
FAM83H_S892	Q6ZRV2_S892	Protein FAM83H	FAM83H	Q6ZRV2	Q6ZRV2	S	892	S892	ERKGSPTPGFSTRRGSPTTGFIEQKGSPTSA	-0.962102	0.513308
ADD2_S596	P35612_S596	Beta-adducin	ADD2	P35612	P35612	S	596	S596	GEKETAPEEPGSPAKSAPASPVQSPAKEAET	-0.962677	0.513104
ADD2_S600	P35612_S600	Beta-adducin	ADD2	P35612	P35612	S	600	S600	TAPEEPGSPAKSAPASPVQSPAKEAETKSPL	-0.962677	0.513104
HMGXB4_S118	Q9UGU5_S118	HMG domain-containing protein 4	HMGXB4	Q9UGU5	Q9UGU5	S	118	S118	PQSTDTAMDLLKAITSPLAAGSKPSKKTGEK	-0.962758	0.513075
LRRC4B_S704	Q9NT99_S704	Leucine-rich repeat-containing protein 4B	LRRC4B	Q9NT99	Q9NT99	S	704	S704	PGLNSIHEPLLFKSGSKENVQETQI______	-0.962936	0.513012
PLEKHA7_S545	Q6IQ23_S545	Pleckstrin homology domain-containing family A member 7	PLEKHA7	Q6IQ23	Q6IQ23	S	545	S545	QQFRHGSPTAPICLGSPEFTDQGRSRSMLEV	-0.963529	0.512801
NUP214_S1081	P35658_S1081	Nuclear pore complex protein Nup214	NUP214	P35658	P35658	S	1081	S1081	DSTMLATKTVKHGAPSPSHPISAPQAAAAAA	-0.964111	0.512594
TTBK2_T322	Q6IQ55_T322	Tau-tubulin kinase 2	TTBK2	Q6IQ55	Q6IQ55	T	322	T322	TTTTTSTTPQLHTRLTPAAIGIANATPIPGD	-0.965334	0.51216
NOP2_S58	P46087_S58	Probable 28S rRNA (cytosine(4447)-C(5))-methyltransferase	NOP2	P46087	P46087	S	58	S58	LSSRARKRAAKRRLGSVEAPKTNKSPEAKPL	-0.967324	0.511454
ATXN2_S772	Q99700_S772	Ataxin-2	ATXN2	Q99700	Q99700	S	772	S772	NSPAGNKENIKPNETSPSFSKAENKGISPVV	-0.968347	0.511091
TBC1D22A_S165	Q8WUA7_S165	TBC1 domain family member 22A	TBC1D22A	Q8WUA7	Q8WUA7	S	165	S165	SCPAESASDAAPLQRSQSLPHSATVTLGGTS	-0.969507	0.510681
GAB1_S266	Q13480_S266	GRB2-associated-binding protein 1	GAB1	Q13480	Q13480	S	266	S266	SASVDSSLYNLPRSYSHDVLPKVSPSSTEAD	-0.969816	0.510571
MINK1_S763	Q8N4C8_S763	Misshapen-like kinase 1	MINK1	Q8N4C8	Q8N4C8	S	763	S763	DSVLPASHGHLPQAGSLERNRVGVSSKPDSS	-0.970166	0.510447
NFATC1_S233	O95644_S233	Nuclear factor of activated T-cells, cytoplasmic 1	NFATC1	O95644	O95644	S	233	S233	EEGFPRGLGACTLLGSPRHSPSTSPRASVTE	-0.970845	0.510207
KIAA1462_S1281	Q9P266_S1281	Junctional protein associated with coronary artery disease	KIAA1462	Q9P266	Q9P266	S	1281	S1281	SSVSRMRVLSFRNADSQEDAEELKATTRGQA	-0.970943	0.510172
LSM12_T75	Q3MHD2_T75	Protein LSM12 homolog	LSM12	Q3MHD2	Q3MHD2	T	75	T75	LQYVSEVEIINDRTETPPPLASLNVSKLASK	-0.971833	0.509858
TMEM184B_S403	Q9Y519_S403	Transmembrane protein 184B	TMEM184B	Q9Y519	Q9Y519	S	403	S403	SLSGARDNEKTLLLSSDDEF___________	-0.971998	0.509799
G3BP1_S230	Q13283_S230	Ras GTPase-activating protein-binding protein 1	G3BP1	Q13283	Q13283	S	230	S230	PEPVLEETAPEDAQKSSSPAPADIAQTVQED	-0.972735	0.509539
PARN_S557	O95453_S557	Poly(A)-specific ribonuclease PARN	PARN	O95453	O95453	S	557	S557	QCIPYTLQNHYYRNNSFTAPSTVGKRNLSPS	-0.9735	0.509269
ARID4B_S778	Q4LE39_S778	AT-rich interactive domain-containing protein 4B	ARID4B	Q4LE39	Q4LE39	S	778	S778	NKVHADLVISKPVSKSPERLRKDIEVLSEDT	-0.973908	0.509125
INO80B_S130	Q9C086_S130	INO80 complex subunit B	INO80B	Q9C086	Q9C086	S	130	S130	PLEQYRAWLDEDSNLSPSPLRDLSGGLGGQE	-0.975901	0.508422
INO80B_S132	Q9C086_S132	INO80 complex subunit B	INO80B	Q9C086	Q9C086	S	132	S132	EQYRAWLDEDSNLSPSPLRDLSGGLGGQEEE	-0.975901	0.508422
GRID1_T521	Q9ULK0_T521	Glutamate receptor ionotropic, delta-1	GRID1	Q9ULK0	Q9ULK0	T	521	T521	GELISKRADLAISAITITPERESVVDFSKRY	-0.976417	0.50824
GRID1_T523	Q9ULK0_T523	Glutamate receptor ionotropic, delta-1	GRID1	Q9ULK0	Q9ULK0	T	523	T523	LISKRADLAISAITITPERESVVDFSKRYMD	-0.976417	0.50824
TJP2_S244	Q9UDY2_S244	Tight junction protein ZO-2	TJP2	Q9UDY2	Q9UDY2	S	244	S244	FGPSRDRDRDRSRGRSIDQDYERAYHRAYDP	-0.976951	0.508052
UPF3B_T169	Q9BZI7_T169	Regulator of nonsense transcripts 3B	UPF3B	Q9BZI7	Q9BZI7	T	169	T169	IDDDPEYRKFLESYATDNEKMTSTPETLLEE	-0.977423	0.507886
MTMR9_S548	Q96QG7_S548	Myotubularin-related protein 9	MTMR9	Q96QG7	Q96QG7	S	548	S548	RRQLAELETEDGMQESP______________	-0.978969	0.507342
STMN1_S3	P16949_S3	Stathmin	STMN1	P16949	P16949	S	3	S3	_____________MASSDIQVKELEKRASGQ	-0.979156	0.507276
CAAP1_S312	Q9H8G2_S312	Caspase activity and apoptosis inhibitor 1	CAAP1	Q9H8G2	Q9H8G2	S	312	S312	DIEKSVNEILGLAESSPNEPKAATLAVPPPE	-0.980943	0.506649
OSTF1_S213	Q92882_S213	Osteoclast-stimulating factor 1	OSTF1	Q92882	Q92882	S	213	S213	VRTLSNAEDYLDDEDSD______________	-0.981491	0.506456
TRAPPC9_S953	Q96Q05_S953	Trafficking protein particle complex subunit 9	TRAPPC9	Q96Q05	Q96Q05	S	953	S953	MAIQVDKFNFESFPESPGEKGQFANPKQLEE	-0.981512	0.506449
PKP4_S281	Q99569_S281	Plakophilin-4	PKP4	Q99569	Q99569	S	281	S281	LPAARAASPYSQRPASPTAIRRIGSVTSRQT	-0.982914	0.505957
GOLGB1_S17	Q14789_S17	Golgin subfamily B member 1	GOLGB1	Q14789	Q14789	S	17	S17	LSRLSGLANVVLHELSGDDDTDQNMRAPLDP	-0.986268	0.504782
ZRANB2_S120	O95218_S120	Zinc finger Ran-binding domain-containing protein 2	ZRANB2	O95218	O95218	S	120	S120	GFNERENVEYIEREESDGEYDEFGRKKKKYR	-0.986359	0.50475
RRM2_S20	P31350_S20	Ribonucleoside-diphosphate reductase subunit M2	RRM2	P31350	P31350	S	20	S20	RVPLAPITDPQQLQLSPLKGLSLVDKENTPP	-0.98868	0.503939
DGCR14_T450	Q96DF8_T450	Protein DGCR14	DGCR14	Q96DF8	Q96DF8	T	450	T450	LQTPTSTPAPGSATRTPLTQDPASITDNLLQ	-0.990874	0.503173
IRS4_S826	O14654_S826	Insulin receptor substrate 4	IRS4	O14654	O14654	S	826	S826	LPNPFRSSPLGQNDNSEYVPMLPGKFLGRGL	-0.991067	0.503105
RABEP2_S193	Q9H5N1_S193	Rab GTPase-binding effector protein 2	RABEP2	Q9H5N1	Q9H5N1	S	193	S193	QEIQRRPRHAPSLHGSTELLPLSRDPSPPLE	-0.991186	0.503064
TCOF1_T581	Q13428_T581	Treacle protein	TCOF1	Q13428	Q13428	T	581	T581	PAQEKSLGNILQAKPTSSPAKGPPQKAGPVA	-0.993512	0.502254
TMCC2_S438	O75069_S438	Transmembrane and coiled-coil domains protein 2	TMCC2	O75069	O75069	S	438	S438	SKPREFASLIRNKFGSADNIAHLKDPLEDGP	-0.993666	0.5022
TMCC3_S216	Q9ULS5_S216	Transmembrane and coiled-coil domains protein 3	TMCC3	Q9ULS5	Q9ULS5	S	216	S216	NKSREFANLIRNKFGSADNIAHLKNSLEEFR	-0.993666	0.5022
ATRX_S594	P46100_S594	Transcriptional regulator ATRX	ATRX	P46100	P46100	S	594	S594	TAKVTKELYVKLTPVSLSNSPIKGADCQEVP	-0.993706	0.502186
HNF4G;HNF4A_S90	Q14541_S90	Hepatocyte nuclear factor 4-gamma;Hepatocyte nuclear factor 4-alpha	HNF4G;HNF4A	Q14541	Q14541	S	90	S90	AGMKKEAVQNERDRISTRRSTFDGSNIPSIN	-0.994708	0.501838
HNF4G;HNF4A_T91	Q14541_T91	Hepatocyte nuclear factor 4-gamma;Hepatocyte nuclear factor 4-alpha	HNF4G;HNF4A	Q14541	Q14541	T	91	T91	GMKKEAVQNERDRISTRRSTFDGSNIPSINT	-0.994708	0.501838
ANKIB1_S891	Q9P2G1_S891	Ankyrin repeat and IBR domain-containing protein 1	ANKIB1	Q9P2G1	Q9P2G1	S	891	S891	RDFLSNEASLGAIGTSLPSRLDSVPRNTDSP	-0.99491	0.501767
SF3A1_S451	Q15459_S451	Splicing factor 3A subunit 1	SF3A1	Q15459	Q15459	S	451	S451	PRWLEQRDRSIREKQSDDEVYAPGLDIESSL	-0.995693	0.501495
DOCK7_S946	Q96N67_S946	Dedicator of cytokinesis protein 7	DOCK7	Q96N67	Q96N67	S	946	S946	VNTGGPKAAPWGSNPSPSAESTQAMDRSCNR	-0.9958	0.501458
YBX3_S79	P16989_S79	Y-box-binding protein 3	YBX3	P16989	P16989	S	79	S79	ATGTAAAASLATAAGSEDAEKKVLATKVLGT	-0.997166	0.500983
PARVA_S14	Q9NVD7_S14	Alpha-parvin	PARVA	Q9NVD7	Q9NVD7	S	14	S14	__MATSPQKSPSVPKSPTPKSPPSRKKDDSF	-0.99744	0.500888
CAST_T285	P20810_T285	Calpastatin	CAST	P20810	P20810	T	285	T285	SAAPPQEKKRKVEKDTMSDQALEALSASLGT	-0.999034	0.500335
ZNF639_S60	Q9UID6_S60	Zinc finger protein 639	ZNF639	Q9UID6	Q9UID6	S	60	S60	MRQPDLKYFDNKDDDSDTETSNDLPKFADGI	-0.999104	0.500311
C2CD5_S659	Q86YS7_S659	C2 domain-containing protein 5	C2CD5	Q86YS7	Q86YS7	S	659	S659	PIPEPRQRSRLLRSQSESSDEVTELDLSHGK	-0.99939	0.500211
POLR2A_S1913	P24928_S1913	DNA-directed RNA polymerase II subunit RPB1	POLR2A	P24928	P24928	S	1913	S1913	TSPVYTPTSPKYSPTSPTYSPTSPKYSPTSP	-1.00044	0.499846
DCAF5_S468	Q96JK2_S468	DDB1- and CUL4-associated factor 5	DCAF5	Q96JK2	Q96JK2	S	468	S468	RSGYTDSESSASLPRSPPPTVDESADNAFHL	-1.00063	0.499783
CGNL1_S283	Q0VF96_S283	Cingulin-like protein 1	CGNL1	Q0VF96	Q0VF96	S	283	S283	TKKTRPDVLPFRRQDSAGPVLDGARSRRSSS	-1.00078	0.499731
AHNAK_S212	Q09666_S212	Neuroblast differentiation-associated protein AHNAK	AHNAK	Q09666	Q09666	S	212	S212	VETQSGKTVIRLPSGSGAASPTGSAVDIRAG	-1.00171	0.499406
CHD8_S1995	Q9HCK8_S1995	Chromodomain-helicase-DNA-binding protein 8	CHD8	Q9HCK8	Q9HCK8	S	1995	S1995	CSTPLLHQQYTSRTASPLPLRPDAPVEKSPE	-1.00178	0.499384
GBF1_S1298	Q92538_S1298	Golgi-specific brefeldin A-resistance guanine nucleotide exchange factor 1	GBF1	Q92538	Q92538	S	1298	S1298	LQATARADAPDAGAQSDSELPSYHQNDVSLD	-1.00435	0.498494
AKT3_S472	Q9Y243_S472	RAC-gamma serine/threonine-protein kinase	AKT3	Q9Y243	Q9Y243	S	472	S472	MDCMDNERRPHFPQFSYSASGRE________	-1.00438	0.498484
SEC31A_S1163	O94979_S1163	Protein transport protein Sec31A	SEC31A	O94979	O94979	S	1163	S1163	KRLEFLYDKLREQTLSPTITSGLHNIARSIE	-1.0048	0.498338
GPBP1L1_S50	Q9HC44_S50	Vasculin-like protein 1	GPBP1L1	Q9HC44	Q9HC44	S	50	S50	RGEGRFGVSRRRHNSSDGFFNNGPLRTAGDS	-1.00577	0.498006
TSC2_S1411	P49815_S1411	Tuberin	TSC2	P49815	P49815	S	1411	S1411	DILGDPGDKADVGRLSPEVKARSQSGTLDGE	-1.00663	0.497707
DNAJC21_S430	Q5F1R6_S430	DnaJ homolog subfamily C member 21	DNAJC21	Q5F1R6	Q5F1R6	S	430	S430	EDTNLNQDSAKELEDSPQENVSVTEIIKPCD	-1.00726	0.497492
PBRM1_S39	Q86U86_S39	Protein polybromo-1	PBRM1	Q86U86	Q86U86	S	39	S39	HSVSTPGPSRKRRRLSNLPTVDPIAVCHELY	-1.0079	0.497269
MARCKSL1_S104	P49006_S104	MARCKS-related protein	MARCKSL1	P49006	P49006	S	104	S104	KKKFSFKKPFKLSGLSFKRNRKEGGGDSSAS	-1.00931	0.496782
ADD1_S358	P35611_S358	Alpha-adducin	ADD1	P35611	P35611	S	358	S358	LLNPEKYKAKSRSPGSPVGEGTGSPPKWQIG	-1.00955	0.4967
CABIN1_S2159	Q9Y6J0_S2159	Calcineurin-binding protein cabin-1	CABIN1	Q9Y6J0	Q9Y6J0	S	2159	S2159	FPPEITVTPPTPTLLSPKGSISEETKQKLKS	-1.00967	0.496661
GRIPAP1_S692	Q4V328_S692	GRIP1-associated protein 1	GRIPAP1	Q4V328	Q4V328	S	692	S692	REKESSAVPARSLSSSPQAQPPRPAELSDEE	-1.00979	0.496617
MFSD6_S733	Q6ZSS7_S733	Major facilitator superfamily domain-containing protein 6	MFSD6	Q6ZSS7	Q6ZSS7	S	733	S733	SEIQPLQGTNENRENSPAGRAQPVPCETHSD	-1.00983	0.496606
DIDO1_S898	Q9BTC0_S898	Death-inducer obliterator 1	DIDO1	Q9BTC0	Q9BTC0	S	898	S898	LKSKHDSSAPDPAPDSADEVMPEAVPEVASE	-1.01187	0.495904
CHAMP1_S432	Q96JM3_S432	Chromosome alignment-maintaining phosphoprotein 1	CHAMP1	Q96JM3	Q96JM3	S	432	S432	PELRKPGPPLSPEIRSPAGSPELRKPSGSPD	-1.01331	0.49541
CHAMP1_S436	Q96JM3_S436	Chromosome alignment-maintaining phosphoprotein 1	CHAMP1	Q96JM3	Q96JM3	S	436	S436	KPGPPLSPEIRSPAGSPELRKPSGSPDLWKL	-1.01331	0.49541
MAP1B_S1618	P46821_S1618	Microtubule-associated protein 1B;MAP1B heavy chain;MAP1 light chain LC1	MAP1B	P46821	P46821	S	1618	S1618	ETEMSPSKEECPRPMSISPPDFSPKTAKSRT	-1.01785	0.493852
PTPN12_S435	Q05209_S435	Tyrosine-protein phosphatase non-receptor type 12	PTPN12	Q05209	Q05209	S	435	S435	ESTIEQIDKKLERNLSFEIKKVPLQEGPKSF	-1.01849	0.493632
RBM4_S86	Q9BWF3_S86	RNA-binding protein 4	RBM4	Q9BWF3	Q9BWF3	S	86	S86	KNKSKTSTKLHVGNISPTCTNKELRAKFEEY	-1.01885	0.493509
GEMIN5_S778	Q8TEQ6_S778	Gem-associated protein 5	GEMIN5	Q8TEQ6	Q8TEQ6	S	778	S778	EESMKENSGPVENGVSDQEGEEQAREPELPC	-1.01928	0.493363
SRRM2_S387	Q9UQ35_S387	Serine/arginine repetitive matrix protein 2	SRRM2	Q9UQ35	Q9UQ35	S	387	S387	ERHGGSPQPLATTPLSQEPVNPPSEASPTRD	-1.01963	0.493243
HIVEP1_S571	P15822_S571	Zinc finger protein 40	HIVEP1	P15822	P15822	S	571	S571	AVTELPKVVVHHVTVSPLRTDSPKAMDPKPE	-1.02061	0.492908
PHC3_T614	Q8NDX5_T614	Polyhomeotic-like protein 3	PHC3	Q8NDX5	Q8NDX5	T	614	T614	ESDECVRMDRTPPPPTLSPAAITVGRGEDLT	-1.02175	0.492518
CDC26_S42	Q8NHZ8_S42	Anaphase-promoting complex subunit CDC26	CDC26	Q8NHZ8	Q8NHZ8	S	42	S42	ETRKKQKEDVEVVGGSDGEGAIGLSSDPKSR	-1.02314	0.492044
ZC3H4_S1269	Q9UPT8_S1269	Zinc finger CCCH domain-containing protein 4	ZC3H4	Q9UPT8	Q9UPT8	S	1269	S1269	TLFGTVKQTPKTGSGSPFAGNSPAREGEQDA	-1.02504	0.491395
SCML2_S499	Q9UQR0_S499	Sex comb on midleg-like protein 2	SCML2	Q9UQR0	Q9UQR0	S	499	S499	QSAKEDVTERQSTKRSPQQTVPYVVPLSPKL	-1.02572	0.491165
DNTTIP2_S141	Q5QJE6_S141	Deoxynucleotidyltransferase terminal-interacting protein 2	DNTTIP2	Q5QJE6	Q5QJE6	S	141	S141	PKVTPTKESYTEEIVSEAESHVSGISRIVLP	-1.02617	0.491011
MYH10_S1975	P35580_S1975	Myosin-10	MYH10	P35580	P35580	S	1975	S1975	TESKTSDVNETQPPQSE______________	-1.02695	0.490746
DSTN_S3	P60981_S3	Destrin	DSTN	P60981	P60981	S	3	S3	_____________MASGVQVADEVCRIFYDM	-1.02774	0.490477
PARVA_S8	Q9NVD7_S8	Alpha-parvin	PARVA	Q9NVD7	Q9NVD7	S	8	S8	________MATSPQKSPSVPKSPTPKSPPSR	-1.02815	0.490337
OSBPL8_S65	Q9BZF1_S65	Oxysterol-binding protein-related protein 8	OSBPL8	Q9BZF1	Q9BZF1	S	65	S65	EAYPTPTKDLHQPSLSPASPHSQGFERGKED	-1.02828	0.490294
SRRM2_S1497	Q9UQ35_S1497	Serine/arginine repetitive matrix protein 2	SRRM2	Q9UQ35	Q9UQ35	S	1497	S1497	SSPEPKALPQTPRPRSRSPSSPELNNKCLTP	-1.02935	0.489931
SRRM2_S1499	Q9UQ35_S1499	Serine/arginine repetitive matrix protein 2	SRRM2	Q9UQ35	Q9UQ35	S	1499	S1499	PEPKALPQTPRPRSRSPSSPELNNKCLTPQR	-1.02935	0.489931
SRRM2_S1502	Q9UQ35_S1502	Serine/arginine repetitive matrix protein 2	SRRM2	Q9UQ35	Q9UQ35	S	1502	S1502	KALPQTPRPRSRSPSSPELNNKCLTPQRERS	-1.02935	0.489931
BBX_S159	Q8WY36_S159	HMG box transcription factor BBX	BBX	Q8WY36	Q8WY36	S	159	S159	NPGYKWCPTTNKPVKSPTPTVNPRKKLWAFP	-1.03049	0.489544
WNK1_S1978	Q9H4A3_S1978	Serine/threonine-protein kinase WNK1	WNK1	Q9H4A3	Q9H4A3	S	1978	S1978	TEDKITDTKKEGPVASPPFMDLEQAVLPAVI	-1.03146	0.489214
FAM169A_T409	Q9Y6X4_T409	Soluble lamin-associated protein of 75 kDa	FAM169A	Q9Y6X4	Q9Y6X4	T	409	T409	FEDESSDRDARPALETQPQQEKQDGEKESEL	-1.03166	0.489147
HERC2;HERC2P3_S1588	O95714_S1588	E3 ubiquitin-protein ligase HERC2;Putative HERC2-like protein 3	HERC2;HERC2P3	O95714	O95714	S	1588	S1588	GNEESDLEEACILPHSPINVDKRPIAIKSPK	-1.03194	0.489052
SAFB2_T201	Q14151_T201	Scaffold attachment factor B2	SAFB2	Q14151	Q14151	T	201	T201	GFKNTLETSSLNFKVTPDIEESLLEPENEKI	-1.03222	0.488957
RAD18_S99	Q9NS91_S99	E3 ubiquitin-protein ligase RAD18	RAD18	Q9NS91	Q9NS91	S	99	S99	SLNFARNHLLQFALESPAKSPASSSSKNLAV	-1.03239	0.488898
EIF4A3_S12	P38919_S12	Eukaryotic initiation factor 4A-III;Eukaryotic initiation factor 4A-III, N-terminally processed	EIF4A3	P38919	P38919	S	12	S12	____MATTATMATSGSARKRLLKEEDMTKVE	-1.03296	0.488705
TBC1D4_S591	O60343_S591	TBC1 domain family member 4	TBC1D4	O60343	O60343	S	591	S591	SRGANRMRGRLGSVDSFERSNSLASEKDYSP	-1.03456	0.488165
PTPN12_S603	Q05209_S603	Tyrosine-protein phosphatase non-receptor type 12	PTPN12	Q05209	Q05209	S	603	S603	SPLFRTPLSFTNPLHSDDSDSDERNSDGAVT	-1.03563	0.487804
PTPN12_S606	Q05209_S606	Tyrosine-protein phosphatase non-receptor type 12	PTPN12	Q05209	Q05209	S	606	S606	FRTPLSFTNPLHSDDSDSDERNSDGAVTQNK	-1.03563	0.487804
DENND4B_S1092	O75064_S1092	DENN domain-containing protein 4B	DENND4B	O75064	O75064	S	1092	S1092	PPPELPPDLPPPARRSPMDSLLHPRERPGST	-1.03574	0.487766
MTMR2_S630	Q13614_S630	Myotubularin-related protein 2	MTMR2	Q13614	Q13614	S	630	S630	QREISNRSTSSSERASSPAQCVTPVQTVV__	-1.03645	0.487524
MTMR2_S631	Q13614_S631	Myotubularin-related protein 2	MTMR2	Q13614	Q13614	S	631	S631	REISNRSTSSSERASSPAQCVTPVQTVV___	-1.03645	0.487524
EIF5_T416	P55010_T416	Eukaryotic translation initiation factor 5	EIF5	P55010	P55010	T	416	T416	IEVVYSKAASVPKVETVKSDNKDDDIDIDAI	-1.03672	0.487435
HDGF_S133	P51858_S133	Hepatoma-derived growth factor	HDGF	P51858	P51858	S	133	S133	AAEGDGDKKGNAEGSSDEEGKLVIDEPAKEK	-1.03675	0.487424
ERICH1_S238	Q86X53_S238	Glutamate-rich protein 1	ERICH1	Q86X53	Q86X53	S	238	S238	EEDVKDTREEDGADASEEDLTRARQEEGADA	-1.03807	0.48698
RFX7_S1081	Q2KHR2_S1081	DNA-binding protein RFX7	RFX7	Q2KHR2	Q2KHR2	S	1081	S1081	RCRSVSPAVHRQRNLSGSTLYPVSNIPRSNV	-1.03857	0.48681
ZC3H13_S1465	Q5T200_S1465	Zinc finger CCCH domain-containing protein 13	ZC3H13	Q5T200	Q5T200	S	1465	S1465	AHSLGSGAGEGYEPISDDELDEILAGDAEKR	-1.03861	0.486796
HNRNPA1_S6	P09651_S6	Heterogeneous nuclear ribonucleoprotein A1;Heterogeneous nuclear ribonucleoprotein A1, N-terminally processed	HNRNPA1	P09651	P09651	S	6	S6	__________MSKSESPKEPEQLRKLFIGGL	-1.03868	0.486773
IRS4_S1231	O14654_S1231	Insulin receptor substrate 4	IRS4	O14654	O14654	S	1231	S1231	PPRSRRVPRPPEREDSDNDDDTHVRMDFARR	-1.03877	0.486741
INPP5J_S150	Q15735_S150	Phosphatidylinositol 4,5-bisphosphate 5-phosphatase A	INPP5J	Q15735	Q15735	S	150	S150	PTSLGLVMPASAGPRSPPVTLGPNLAPTSRD	-1.03965	0.486445
PPP1R35_S87	Q8TAP8_S87	Protein phosphatase 1 regulatory subunit 35	PPP1R35	Q8TAP8	Q8TAP8	S	87	S87	AARQRRQVRFRLTPPSPVRSEPQPAVPQELE	-1.03986	0.486374
PPP1R35_T84	Q8TAP8_T84	Protein phosphatase 1 regulatory subunit 35	PPP1R35	Q8TAP8	Q8TAP8	T	84	T84	RRGAARQRRQVRFRLTPPSPVRSEPQPAVPQ	-1.03986	0.486374
PHC3_S616	Q8NDX5_S616	Polyhomeotic-like protein 3	PHC3	Q8NDX5	Q8NDX5	S	616	S616	DECVRMDRTPPPPTLSPAAITVGRGEDLTSE	-1.04004	0.486315
STX7_S126	O15400_S126	Syntaxin-7	STX7	O15400	O15400	S	126	S126	AAEREKEFVARVRASSRVSGSFPEDSSKERN	-1.04037	0.486203
BLOC1S5_S25	Q8TDH9_S25	Biogenesis of lysosome-related organelles complex 1 subunit 5	BLOC1S5	Q8TDH9	Q8TDH9	S	25	S25	VGCEAAPGGGSKKRDSLGTAGSAHLIIKDLG	-1.04104	0.485978
TBC1D17_S608	Q9HA65_S608	TBC1 domain family member 17	TBC1D17	Q9HA65	Q9HA65	S	608	S608	GLAPPAEPHSPSPTASPLPLSPTRAPPTPPP	-1.04126	0.485903
MFF_T115	Q9GZY8_T115	Mitochondrial fission factor	MFF	Q9GZY8	Q9GZY8	T	115	T115	LDLIQSTPFKPLALKTPPRVLTLSERPLDFL	-1.04127	0.4859
TBC1D1_S585	Q86TI0_S585	TBC1 domain family member 1	TBC1D1	Q86TI0	Q86TI0	S	585	S585	SSDSESHLPEEPAPLSPQQAFRRRANTLSHF	-1.04135	0.485872
SRRM2_S1541	Q9UQ35_S1541	Serine/arginine repetitive matrix protein 2	SRRM2	Q9UQ35	Q9UQ35	S	1541	S1541	KTVARTPLGQRSRSGSSQELDVKPSASPQER	-1.04147	0.485832
CIC_T1375	Q96RK0_T1375	Protein capicua homolog	CIC	Q96RK0	Q96RK0	T	1375	T1375	AELPEFRPEEVLPSPTLQSLATSPRAILGSY	-1.04175	0.485738
FAM134C_S313	Q86VR2_S313	Protein FAM134C	FAM134C	Q86VR2	Q86VR2	S	313	S313	GTFNLSRGQTPLTEGSEDLDGHSDPEESFAR	-1.04183	0.48571
ESYT2_S755	A0FGR8_S755	Extended synaptotagmin-2	ESYT2	A0FGR8	A0FGR8	S	755	S755	LLASPGHISVKEPTPSIASDISLPIATQELR	-1.04355	0.485131
MPRIP_S977	Q6WCQ1_S977	Myosin phosphatase Rho-interacting protein	MPRIP	Q6WCQ1	Q6WCQ1	S	977	S977	LKEQLKAATEALGEKSPDSATVSGYDIMKSK	-1.0449	0.48468
AHNAK_S5110	Q09666_S5110	Neuroblast differentiation-associated protein AHNAK	AHNAK	Q09666	Q09666	S	5110	S5110	FDIKSPKFKAEAPLPSPKLEGELQAPDLELS	-1.04492	0.484671
SMARCA4_T609	P51532_T609	Transcription activator BRG1	SMARCA4	P51532	P51532	T	609	T609	GQTPAIGPDGEPLDETSQMSDLPVKVIHVES	-1.04509	0.484616
SCML2_S511	Q9UQR0_S511	Sex comb on midleg-like protein 2	SCML2	Q9UQR0	Q9UQR0	S	511	S511	TKRSPQQTVPYVVPLSPKLPKTKEYASEGEP	-1.04668	0.48408
SH2B1_S88	Q9NRF2_S88	SH2B adapter protein 1	SH2B1	Q9NRF2	Q9NRF2	S	88	S88	LQHFEAEVARASGSLSPPILAPLSPGAEISP	-1.04688	0.484013
SQSTM1_S328	Q13501_S328	Sequestosome-1	SQSTM1	Q13501	Q13501	S	328	S328	KIALESEGRPEEQMESDNCSGGDDDWTHLSS	-1.0473	0.483873
SRRM1_S605	Q8IYB3_S605	Serine/arginine repetitive matrix protein 1	SRRM1	Q8IYB3	Q8IYB3	S	605	S605	SPSPRRYSPPIQRRYSPSPPPKRRTASPPPP	-1.04754	0.483793
SRRM1_S607	Q8IYB3_S607	Serine/arginine repetitive matrix protein 1	SRRM1	Q8IYB3	Q8IYB3	S	607	S607	SPRRYSPPIQRRYSPSPPPKRRTASPPPPPK	-1.04754	0.483793
CCZ1;CCZ1B_S266	P86791_S266	Vacuolar fusion protein CCZ1 homolog;Vacuolar fusion protein CCZ1 homolog B	CCZ1;CCZ1B	P86791	P86791	S	266	S266	SLFPRHIEPELAGRDSPIRAEMPGNLQHYGR	-1.04781	0.483701
FOXK2_S373	Q01167_S373	Forkhead box protein K2	FOXK2	Q01167	Q01167	S	373	S373	FRTPLGPLSSRSAPASPNHAGVLSAHSSGAQ	-1.04796	0.483651
WDR44_S27	Q5JSH3_S27	WD repeat-containing protein 44	WDR44	Q5JSH3	Q5JSH3	S	27	S27	DAPEDVHLGGGYPVGSPGKVGLSTFKETENT	-1.04951	0.483133
STEAP3_S17	Q658P3_S17	Metalloreductase STEAP3	STEAP3	Q658P3	Q658P3	S	17	S17	PEEMDKPLISLHLVDSDSSLAKVPDEAPKVG	-1.05059	0.482772
BBS10_S719	Q8TAM1_S719	Bardet-Biedl syndrome 10 protein	BBS10	Q8TAM1	Q8TAM1	S	719	S719	VITVKRHPQKVHNQDSEDEL___________	-1.05169	0.482401
MAP7D1_S552	Q3KQU3_S552	MAP7 domain-containing protein 1	MAP7D1	Q3KQU3	Q3KQU3	S	552	S552	KESAAPASPAPSPAPSPTPAPPQKEQPPAET	-1.05193	0.482322
BCL9L_S934	Q86UU0_S934	B-cell CLL/lymphoma 9-like protein	BCL9L	Q86UU0	Q86UU0	S	934	S934	ISINQMGSPGMGHLKSPTLSQVHSPLVTSPS	-1.05233	0.482189
JMY_S946	Q8N9B5_S946	Junction-mediating and -regulatory protein	JMY	Q8N9B5	Q8N9B5	S	946	S946	KGVKLKKVQKDVLRESFTLLPDTDPLTRSIH	-1.05464	0.481417
ZNF444_S232	Q8N0Y2_S232	Zinc finger protein 444	ZNF444	Q8N0Y2	Q8N0Y2	S	232	S232	RRKEHLRRHRDTHPGSPGSPGPALRPLPARE	-1.05499	0.481302
OSBPL3_S437	Q9H4L5_S437	Oxysterol-binding protein-related protein 3	OSBPL3	Q9H4L5	Q9H4L5	S	437	S437	EENSRDENRALVHQLSNESRLSITDSLSEFF	-1.05507	0.481273
UBA1_S13	P22314_S13	Ubiquitin-like modifier-activating enzyme 1	UBA1	P22314	P22314	S	13	S13	___MSSSPLSKKRRVSGPDPKPGSNCSPAQS	-1.05535	0.48118
PCNP_S108	Q8WW12_S108	PEST proteolytic signal-containing nuclear protein	PCNP	Q8WW12	Q8WW12	S	108	S108	SKPKETVPTLAPKTLSVAAAFNEDEDSEPEE	-1.0554	0.481163
FMNL2_S1016	Q96PY5_S1016	Formin-like protein 2	FMNL2	Q96PY5	Q96PY5	S	1016	S1016	KLLEQEALMEQQDPKSPSHKSKRQQQELIAE	-1.05569	0.481067
SLC35B2_S427	Q8TB61_S427	Adenosine 3'-phospho 5'-phosphosulfate transporter 1	SLC35B2	Q8TB61	Q8TB61	S	427	S427	RGRLKQRGKKAVPVESPVQKV__________	-1.05649	0.4808
PRR12_S540	Q9ULL5_S540	Proline-rich protein 12	PRR12	Q9ULL5	Q9ULL5	S	540	S540	ALEAAESEGLGLGCPSPCKRLDEELKRNLET	-1.05892	0.479991
EFHD2_S74	Q96C19_S74	EF-hand domain-containing protein D2	EFHD2	Q96C19	Q96C19	S	74	S74	LLRRADLNQGIGEPQSPSRRVFNPYTEFKEF	-1.05947	0.479809
SPTAN1_S1031	Q13813_S1031	Spectrin alpha chain, non-erythrocytic 1	SPTAN1	Q13813	Q13813	S	1031	S1031	VPAAYVKKLDPAQSASRENLLEEQGSIALRQ	-1.05956	0.47978
SRP72_S621	O76094_S621	Signal recognition particle subunit SRP72	SRP72	O76094	O76094	S	621	S621	TAGASSELDASKTVSSPPTSPRPGSAATVSA	-1.0596	0.479764
YBX3_S38	P16989_S38	Y-box-binding protein 3	YBX3	P16989	P16989	S	38	S38	AAAAPQDPAPKSPVGSGAPQAAAPAPAAHVA	-1.06003	0.479623
RHBDF2_S328	Q6PJF5_S328	Inactive rhomboid protein 2	RHBDF2	Q6PJF5	Q6PJF5	S	328	S328	SASYFRGIPHSASPVSPDGVQIPLKEYGRAP	-1.06019	0.479568
PHLPP2_S1189	Q6ZVD8_S1189	PH domain leucine-rich repeat-containing protein phosphatase 2	PHLPP2	Q6ZVD8	Q6ZVD8	S	1189	S1189	CRGRDLENSPPLIESSPTLCSEEHARGSCFG	-1.0609	0.479334
C17orf85_S25	Q53F19_S25	Uncharacterized protein C17orf85	C17orf85	Q53F19	Q53F19	S	25	S25	SVKAEAPAGPALGLPSPEAESGVDRGEPEPM	-1.06301	0.478634
KLC4_S611	Q9NSK0_S611	Kinesin light chain 4	KLC4	Q9NSK0	Q9NSK0	S	611	S611	QPSAAPLQVSRGLSASTMDLSSSS_______	-1.06409	0.478273
PDCD5_S119	O14737_S119	Programmed cell death protein 5	PDCD5	O14737	O14737	S	119	S119	EKTTTVKFNRRKVMDSDEDDDY_________	-1.06475	0.478057
ALS2_S492	Q96Q42_S492	Alsin	ALS2	Q96Q42	Q96Q42	S	492	S492	GGSRRLSLPGLLSQVSPRLLRKAARVKTRTV	-1.0649	0.478006
SRRM1_S549	Q8IYB3_S549	Serine/arginine repetitive matrix protein 1	SRRM1	Q8IYB3	Q8IYB3	S	549	S549	RKRQKETSPRGRRRRSPSPPPTRRRRSPSPA	-1.06522	0.477899
SRRM1_S551	Q8IYB3_S551	Serine/arginine repetitive matrix protein 1	SRRM1	Q8IYB3	Q8IYB3	S	551	S551	RQKETSPRGRRRRSPSPPPTRRRRSPSPAPP	-1.06522	0.477899
SIRT1_S14	Q96EB6_S14	NAD-dependent protein deacetylase sirtuin-1;SirtT1 75 kDa fragment	SIRT1	Q96EB6	Q96EB6	S	14	S14	__MADEAALALQPGGSPSAAGADREAASSPA	-1.06657	0.477452
PRKAB1_S40	Q9Y478_S40	5'-AMP-activated protein kinase subunit beta-1	PRKAB1	Q9Y478	Q9Y478	S	40	S40	SGGTKDGDRPKILMDSPEDADLFHSEEIKAP	-1.06809	0.47695
EIF3G_T41	O75821_T41	Eukaryotic translation initiation factor 3 subunit G	EIF3G	O75821	O75821	T	41	T41	VTSELLKGIPLATGDTSPEPELLPGAPLPPP	-1.06811	0.476944
ABCF1_S22	Q8NE71_S22	ATP-binding cassette sub-family F member 1	ABCF1	Q8NE71	Q8NE71	S	22	S22	QQPPEPEWIGDGESTSPSDKVVKKGKKDKKI	-1.07321	0.47526
G3BP1_S231	Q13283_S231	Ras GTPase-activating protein-binding protein 1	G3BP1	Q13283	Q13283	S	231	S231	EPVLEETAPEDAQKSSSPAPADIAQTVQEDL	-1.07365	0.475116
ACACA_S23	Q13085_S23	Acetyl-CoA carboxylase 1;Biotin carboxylase	ACACA	Q13085	Q13085	S	23	S23	AQPLELNQHSRFIIGSVSEDNSEDEISNLVK	-1.07431	0.4749
ALS2_S483	Q96Q42_S483	Alsin	ALS2	Q96Q42	Q96Q42	S	483	S483	VDIREEETEGGSRRLSLPGLLSQVSPRLLRK	-1.07455	0.47482
ZAK_S637	Q9NYL2_S637	Mitogen-activated protein kinase kinase kinase MLT	ZAK	Q9NYL2	Q9NYL2	S	637	S637	IKYQQITPVNQSRSSSPTQYGLTKNFSSLHL	-1.0748	0.474738
SRRM2_S2426	Q9UQ35_S2426	Serine/arginine repetitive matrix protein 2	SRRM2	Q9UQ35	Q9UQ35	S	2426	S2426	;PSAPSQSRMTSERAPSPSSRMGQAPSQSLLP	-1.07538	0.474546
FAM208A_S979	Q9UK61_S979	Protein FAM208A	FAM208A	Q9UK61	Q9UK61	S	979	S979	RVINRQRSSDYQFPSSPFTDTLKGTTEDDVL	-1.07552	0.4745
EPB41L3_S7	Q9Y2J2_S7	Band 4.1-like protein 3;Band 4.1-like protein 3, N-terminally processed	EPB41L3	Q9Y2J2	Q9Y2J2	S	7	S7	_________MTTESGSDSESKPDQEAEPQEA	-1.07619	0.474281
DDX41_S618	Q9UJV9_S618	Probable ATP-dependent RNA helicase DDX41	DDX41	Q9UJV9	Q9UJV9	S	618	S618	TKQVSNIGRKDYLAHSSMDF___________	-1.07819	0.473624
PHF2_S539	O75151_S539	Lysine-specific demethylase PHF2	PHF2	O75151	O75151	S	539	S539	KDGGKKKGKKSRESASPTIPNLDLLEAHTKE	-1.0785	0.473522
TNRC18_S2543	O15417_S2543	Trinucleotide repeat-containing gene 18 protein	TNRC18	O15417	O15417	S	2543	S2543	EPGPGLTFEDSGNPKSPDKAQAEQDGAEESE	-1.0792	0.473293
PRKAR2A_S80	P13861_S80	cAMP-dependent protein kinase type II-alpha regulatory subunit	PRKAR2A	P13861	P13861	S	80	S80	EPGPDRVADAKGDSESEEDEDLEVPVPSRFN	-1.07977	0.473103
ATXN2L_S111	Q8WWM7_S111	Ataxin-2-like protein	ATXN2L	Q8WWM7	Q8WWM7	S	111	S111	IGSARGQSTGKGPPQSPVFEGVYNNSRMLHF	-1.08027	0.47294
MAP1B_S1620	P46821_S1620	Microtubule-associated protein 1B;MAP1B heavy chain;MAP1 light chain LC1	MAP1B	P46821	P46821	S	1620	S1620	EMSPSKEECPRPMSISPPDFSPKTAKSRTPV	-1.08057	0.472841
HOOK1_S166	Q9UJC3_S166	Protein Hook homolog 1	HOOK1	Q9UJC3	Q9UJC3	S	166	S166	VVMTAIQELMSKEILSSPPNDAVGELEQQLK	-1.08144	0.472556
HOOK1_S167	Q9UJC3_S167	Protein Hook homolog 1	HOOK1	Q9UJC3	Q9UJC3	S	167	S167	VMTAIQELMSKEILSSPPNDAVGELEQQLKR	-1.08144	0.472556
ANKRD27_S962	Q96NW4_S962	Ankyrin repeat domain-containing protein 27	ANKRD27	Q96NW4	Q96NW4	S	962	S962	QFKGKTSREIMARDRSVPNLTEGSLHEPGRQ	-1.08388	0.471759
SMARCAD1_S152	Q9H4L7_S152	SWI/SNF-related matrix-associated actin-dependent regulator of chromatin subfamily A containing DEAD/H box 1	SMARCAD1	Q9H4L7	Q9H4L7	S	152	S152	TMARRNDDISELEDLSELEDLKDAKLQTLKE	-1.08423	0.471644
PIKFYVE_S307	Q9Y2I7_S307	1-phosphatidylinositol 3-phosphate 5-kinase	PIKFYVE	Q9Y2I7	Q9Y2I7	S	307	S307	VQEDAGKSPARNRSASITNLSLDRSGSPMVP	-1.08556	0.47121
PHACTR4_S270	Q8IZ21_S270	Phosphatase and actin regulator 4	PHACTR4	Q8IZ21	Q8IZ21	S	270	S270	AKQPPIPPPKPAHRNSNPVIAELSQAINSGT	-1.08588	0.471105
PHF3_S678	Q92576_S678	PHD finger protein 3	PHF3	Q92576	Q92576	S	678	S678	LKKPEKNLQPRQRRSSKSFSLDEPPLFIPDN	-1.08591	0.471094
PHF3_S680	Q92576_S680	PHD finger protein 3	PHF3	Q92576	Q92576	S	680	S680	KPEKNLQPRQRRSSKSFSLDEPPLFIPDNIA	-1.08591	0.471094
SLC6A15_T674	Q9H2J7_T674	Sodium-dependent neutral amino acid transporter B(0)AT2	SLC6A15	Q9H2J7	Q9H2J7	T	674	T674	RGRVLKEPVNLEGDDTSLIHGKIPSEMPSPN	-1.08598	0.471071
CD3EAP_S136	O15446_S136	DNA-directed RNA polymerase I subunit RPA34	CD3EAP	O15446	O15446	S	136	S136	PQQSLSGSPLQPIPASPPPQIPPGLRPRFCA	-1.08603	0.471056
RBBP6_T984	Q7Z6E9_T984	E3 ubiquitin-protein ligase RBBP6	RBBP6	Q7Z6E9	Q7Z6E9	T	984	T984	NKTDSLFVLPSRDDATPVRDEPMDAESITFK	-1.08615	0.471016
BAD_S99	Q92934_S99	Bcl2-associated agonist of cell death	BAD	Q92934	Q92934	S	99	S99	EGMGEEPSPFRGRSRSAPPNLWAAQRYGREL	-1.08635	0.470952
CARHSP1_S30	Q9Y2V2_S30	Calcium-regulated heat stable protein 1	CARHSP1	Q9Y2V2	Q9Y2V2	S	30	S30	QASVGLLDTPRSRERSPSPLRGNVVPSPLPT	-1.08728	0.470647
CARHSP1_S32	Q9Y2V2_S32	Calcium-regulated heat stable protein 1	CARHSP1	Q9Y2V2	Q9Y2V2	S	32	S32	SVGLLDTPRSRERSPSPLRGNVVPSPLPTRR	-1.08728	0.470647
PHF10_S56	Q8WUB8_S56	PHD finger protein 10	PHF10	Q8WUB8	Q8WUB8	S	56	S56	QPSKRRRMGSGDSSRSCETSSQDLGFSYYPA	-1.08876	0.470165
EPB41L2_Y623	O43491_Y623	Band 4.1-like protein 2	EPB41L2	O43491	O43491	Y	623	Y623	IEGKKNSLRVEGDNIYVRHSNLMLEELDKAQ	-1.0889	0.470119
DDX1_S481	Q92499_S481	ATP-dependent RNA helicase DDX1	DDX1	Q92499	Q92499	S	481	S481	TDDVHAKDNTRPGANSPEMWSEAIKILKGEY	-1.08896	0.470099
CAST_S297	P20810_S297	Calpastatin	CAST	P20810	P20810	S	297	S297	EKDTMSDQALEALSASLGTRQAEPELDLRSI	-1.08916	0.470036
MAST4_S1373	O15021_S1373	Microtubule-associated serine/threonine-protein kinase 4	MAST4	O15021	O15021	S	1373	S1373	APKLGGQRYRSGRRKSAGNIPLSPLARTPSP	-1.08932	0.469983
LSR_S467	Q86X29_S467	Lipolysis-stimulated lipoprotein receptor	LSR	Q86X29	Q86X29	S	467	S467	LTPIRDEEWGGHSPRSPRGWDQEPAREQAGG	-1.09124	0.469358
PUM2_S82	Q8TB72_S82	Pumilio homolog 2	PUM2	Q8TB72	Q8TB72	S	82	S82	SGQGFHGNSEVNAILSPRSESGGLGVSMVEY	-1.09266	0.468896
PUS1_S420	Q9Y606_S420	tRNA pseudouridine synthase A, mitochondrial	PUS1	Q9Y606	Q9Y606	S	420	S420	TAGGTGAKVPSPLEGSEGDGDTD________	-1.09267	0.468893
ZNF318_S2243	Q5VUA4_S2243	Zinc finger protein 318	ZNF318	Q5VUA4	Q5VUA4	S	2243	S2243	DSGDPLNLVKAPVSRSPPREQVIEDNMVPQG	-1.0932	0.468721
AKAP13_S981	Q12802_S981	A-kinase anchor protein 13	AKAP13	Q12802	Q12802	S	981	S981	KSISADCAKDKALQLSNSPGASSAFLKAETE	-1.09351	0.468619
NKAP;NKAPL_S375	Q8N5F7_S375	NF-kappa-B-activating protein;NKAP-like protein	NKAP;NKAPL	Q8N5F7	Q8N5F7	S	375	S375	RRMEAVRLRKENQIYSADEKRALASFNQEER	-1.09378	0.468534
CNTNAP2_S1303	Q9UHC6_S1303	Contactin-associated protein-like 2	CNTNAP2	Q9UHC6	Q9UHC6	S	1303	S1303	RHKGTYHTNEAKGAESAESADAAIMNNDPNF	-1.09409	0.468432
ZFC3H1_S28	O60293_S28	Zinc finger C3H1 domain-containing protein	ZFC3H1	O60293	O60293	S	28	S28	GLSPKEEGELEDGEISDDDNNSQIRSRSSSS	-1.0941	0.468427
EDC4_S879	Q6P2E9_S879	Enhancer of mRNA-decapping protein 4	EDC4	Q6P2E9	Q6P2E9	S	879	S879	HLLQQRDSQDASAEQSDHDDEVASLASASGG	-1.09425	0.468378
CDC40_S43	O60508_S43	Pre-mRNA-processing factor 17	CDC40	O60508	O60508	S	43	S43	RCPLPAADSLMHLTKSPSSKPSLAVAVDSAP	-1.0951	0.468103
DCP1A_S353	Q9NPI6_S353	mRNA-decapping enzyme 1A	DCP1A	Q9NPI6	Q9NPI6	S	353	S353	NSTMMQAVKTTPRQRSPLLNQPVPELSHASL	-1.09557	0.467951
RPRD2_T723	Q5VT52_T723	Regulation of nuclear pre-mRNA domain-containing protein 2	RPRD2	Q5VT52	Q5VT52	T	723	T723	FQRGPTSTSIDNIDGTPVRDERSGTPTQDEM	-1.09578	0.467884
EML4_T899	Q9HC35_T899	Echinoderm microtubule-associated protein-like 4	EML4	Q9HC35	Q9HC35	T	899	T899	APVSSTESVIQSNTPTPPPSQPLNETAEEES	-1.09627	0.467725
NCOA3_S857	Q9Y6Q9_S857	Nuclear receptor coactivator 3	NCOA3	Q9Y6Q9	Q9Y6Q9	S	857	S857	SQSVQSIRPPYNRAVSLDSPVSVGSSPPVKN	-1.09744	0.467344
SRRM1_S431	Q8IYB3_S431	Serine/arginine repetitive matrix protein 1	SRRM1	Q8IYB3	Q8IYB3	S	431	S431	TPQQSNRTRKSRVSVSPGRTSGKVTKHKGTE	-1.09787	0.467205
RHBDF2_S325	Q6PJF5_S325	Inactive rhomboid protein 2	RHBDF2	Q6PJF5	Q6PJF5	S	325	S325	PPLSASYFRGIPHSASPVSPDGVQIPLKEYG	-1.09856	0.466981
ATXN3_S265	P54252_S265	Ataxin-3	ATXN3	P54252	P54252	S	265	S265	RRAIQLSMQGSSRNISQDMTQTSGTNLTSEE	-1.09979	0.466583
SPEN_S2126	Q96T58_S2126	Msx2-interacting protein	SPEN	Q96T58	Q96T58	S	2126	S2126	ERESGVVAVSPEKSESPQKEDGLSSQLKSDP	-1.10065	0.466307
ACIN1_S655	Q9UKV3_S655	Apoptotic chromatin condensation inducer in the nucleus	ACIN1	Q9UKV3	Q9UKV3	S	655	S655	RSRSRSRSASSNSRKSLSPGVSRDSSTSYTE	-1.10196	0.465884
AHNAK_S177	Q09666_S177	Neuroblast differentiation-associated protein AHNAK	AHNAK	Q09666	Q09666	S	177	S177	VDVTGREGAKDIDISSPEFKIKIPRHELTEI	-1.10198	0.465878
SMAD5_S462	Q99717_S462	Mothers against decapentaplegic homolog 5	SMAD5	Q99717	Q99717	S	462	S462	LDKVLTQMGSPLNPISSVS____________	-1.10246	0.46572
APC_S1861	P25054_S1861	Adenomatous polyposis coli protein	APC	P25054	P25054	S	1861	S1861	YTPIEGTPYCFSRNDSLSSLDFDDDDVDLSR	-1.10321	0.465479
CCDC132_S559	Q96JG6_S559	Coiled-coil domain-containing protein 132	CCDC132	Q96JG6	Q96JG6	S	559	S559	YESDEQEKSAYQEYDSDSDVPEELKRDYVDE	-1.10431	0.465125
CDK13_S439	Q14004_S439	Cyclin-dependent kinase 13	CDK13	Q14004	Q14004	S	439	S439	SRHRLSRSRSRHSSISPSTLTLKSSLAAELN	-1.10476	0.464979
STX10_S134	O60499_S134	Syntaxin-10	STX10	O60499	O60499	S	134	S134	NREILAGKPAAQKSPSDLLDASAVSATSRYI	-1.10488	0.46494
POP1_S730	Q99575_S730	Ribonucleases P/MRP protein subunit POP1	POP1	Q99575	Q99575	S	730	S730	WESRVQAYEEPSVASSPNGKESDLRRSEVPC	-1.10689	0.464293
PEAK1_S898	Q9H792_S898	Pseudopodium-enriched atypical kinase 1	PEAK1	Q9H792	Q9H792	S	898	S898	GNLLQRHFTNWTKPTSPTRSTEAESVLHSEG	-1.10701	0.464257
SP1_S7	P08047_S7	Transcription factor Sp1	SP1	P08047	P08047	S	7	S7	_________MSDQDHSMDEMTAVVKIEKGVG	-1.10796	0.46395
KLC2_S445	Q9H0B6_S445	Kinesin light chain 2	KLC2	Q9H0B6	Q9H0B6	S	445	S445	PYGEYGSWYKACKVDSPTVNTTLRSLGALYR	-1.10815	0.463887
PHC3_T609	Q8NDX5_T609	Polyhomeotic-like protein 3	PHC3	Q8NDX5	Q8NDX5	T	609	T609	EEMPEESDECVRMDRTPPPPTLSPAAITVGR	-1.10993	0.463315
SRSF5_S229	Q13243_S229	Serine/arginine-rich splicing factor 5	SRSF5	Q13243	Q13243	S	229	S229	RSRSRSRSRSRSKSRSVSRSPVPEKSQKRGS	-1.11001	0.46329
SRSF5_S231	Q13243_S231	Serine/arginine-rich splicing factor 5	SRSF5	Q13243	Q13243	S	231	S231	RSRSRSRSRSKSRSVSRSPVPEKSQKRGSSS	-1.11001	0.46329
SRSF5_S233	Q13243_S233	Serine/arginine-rich splicing factor 5	SRSF5	Q13243	Q13243	S	233	S233	RSRSRSRSKSRSVSRSPVPEKSQKRGSSSRS	-1.11001	0.46329
DPF2_S142	Q92785_S142	Zinc finger protein ubi-d4	DPF2	Q92785	Q92785	S	142	S142	PLEKRGAPDPRVDDDSLGEFPVTNSRARKRI	-1.11335	0.462218
ACIN1_S490	Q9UKV3_S490	Apoptotic chromatin condensation inducer in the nucleus	ACIN1	Q9UKV3	Q9UKV3	S	490	S490	GGLSPLSSPSDTKAESPAEKVPEESVLPLVQ	-1.1137	0.462109
AHNAK_S5731	Q09666_S5731	Neuroblast differentiation-associated protein AHNAK	AHNAK	Q09666	Q09666	S	5731	S5731	KFNFSKPKGKGGVTGSPEASISGSKGDLKSS	-1.11572	0.461462
MIER3_S52	Q7Z3K6_S52	Mesoderm induction early response protein 3	MIER3	Q7Z3K6	Q7Z3K6	S	52	S52	RTLEEEEMMDEGKNFSSEIEDLEKEGTMPLE	-1.11599	0.461375
MIER3_S53	Q7Z3K6_S53	Mesoderm induction early response protein 3	MIER3	Q7Z3K6	Q7Z3K6	S	53	S53	TLEEEEMMDEGKNFSSEIEDLEKEGTMPLED	-1.11599	0.461375
PKP2_S251	Q99959_S251	Plakophilin-2	PKP2	Q99959	Q99959	S	251	S251	ANPALLTYPRPGTSRSMGNLLEKENYLTAGL	-1.11791	0.460761
RPS27;RPS27L_S78	Q71UM5_S78	40S ribosomal protein S27;40S ribosomal protein S27-like	RPS27;RPS27L	Q71UM5	Q71UM5	S	78	S78	LCQPTGGKARLTEGCSFRRKQH_________	-1.11824	0.460655
VIM_S55	P08670_S55	Vimentin	VIM	P08670	P08670	S	55	S55	LGSALRPSTSRSLYASSPGGVYATRSSAVRL	-1.11831	0.460634
RHBDF2_S323	Q6PJF5_S323	Inactive rhomboid protein 2	RHBDF2	Q6PJF5	Q6PJF5	S	323	S323	ESPPLSASYFRGIPHSASPVSPDGVQIPLKE	-1.11843	0.460594
NCAPH2_S232	Q6IBW4_S232	Condensin-2 complex subunit H2	NCAPH2	Q6IBW4	Q6IBW4	S	232	S232	TGRTEEQPMEVSVCRSPVPALGFSQEPGPSP	-1.11968	0.460196
TJP1_S300	Q07157_S300	Tight junction protein ZO-1	TJP1	Q07157	Q07157	S	300	S300	ERDDISEIQSLASDHSGRSHDRPPRRSRSRS	-1.12101	0.459771
PHKB_S701	Q93100_S701	Phosphorylase b kinase regulatory subunit beta	PHKB	Q93100	Q93100	S	701	S701	EELEPPKHSKVKRQSSTPSAPELGQQPDVNI	-1.12225	0.459378
EIF6_S243	P56537_S243	Eukaryotic translation initiation factor 6	EIF6	P56537	P56537	S	243	S243	QPSTIATSMRDSLIDSLT_____________	-1.12423	0.458748
USP1_S313	O94782_S313	Ubiquitin carboxyl-terminal hydrolase 1	USP1	O94782	O94782	S	313	S313	RQTRSKRKATSDTLESPPKIIPKYISENESP	-1.12466	0.45861
MICAL3_S1371	Q7RTP6_S1371	Protein-methionine sulfoxide oxidase MICAL3	MICAL3	Q7RTP6	Q7RTP6	S	1371	S1371	PAFRPVSLKSYSVEKSPQDEGLHLLKPLSIP	-1.12514	0.458459
DTX3L_S9	Q8TDB6_S9	E3 ubiquitin-protein ligase DTX3L	DTX3L	Q8TDB6	Q8TDB6	S	9	S9	_______MASHLRPPSPLLVRVYKSGPRVRR	-1.1259	0.458217
MRPS36_S61	P82909_S61	28S ribosomal protein S36, mitochondrial	MRPS36	P82909	P82909	S	61	S61	PSHSSVISQHSKGSKSPDLLMYQGPPDTAEI	-1.1286	0.457358
RAD9A_S328	Q99638_S328	Cell cycle checkpoint control protein RAD9A	RAD9A	Q99638	Q99638	S	328	S328	TIGNEGSRVLPSISLSPGPQPPKSPGPHSEE	-1.12998	0.456923
CGN_S159	Q9P2M7_S159	Cingulin	CGN	Q9P2M7	Q9P2M7	S	159	S159	SNRSNSMLELAPKVASPGSTIDTAPLSSVDS	-1.13072	0.456688
IGF2R_S2479	P11717_S2479	Cation-independent mannose-6-phosphate receptor	IGF2R	P11717	P11717	S	2479	S2479	SSSAQQKTVSSTKLVSFHDDSDEDLLHI___	-1.13089	0.456634
SUFU_S346	Q9UMX1_S346	Suppressor of fused homolog	SUFU	Q9UMX1	Q9UMX1	S	346	S346	RQNGLAHDRAPSRKDSLESDSSTAIIPHELI	-1.13168	0.456383
ABL2_S936	P42684_S936	Abelson tyrosine-protein kinase 2	ABL2	P42684	P42684	S	936	S936	PVLPTTHNHKVPVLISPTLKHTPADVQLIGT	-1.13331	0.455869
SRF_S224	P11831_S224	Serum response factor	SRF	P11831	P11831	S	224	S224	ETGKALIQTCLNSPDSPPRSDPTTDQRMSAT	-1.13437	0.455533
NUP214_T437	P35658_T437	Nuclear pore complex protein Nup214	NUP214	P35658	P35658	T	437	T437	LEGERQPKSPGSTPTTPTSSQAPQKLDASAA	-1.13452	0.455485
ZKSCAN8_S12	Q15776_S12	Zinc finger protein with KRAB and SCAN domains 8	ZKSCAN8	Q15776	Q15776	S	12	S12	____MAEESRKPSAPSPPDQTPEEDLVIVKV	-1.13464	0.45545
SPIRE2_S442	Q8WWL2_S442	Protein spire homolog 2	SPIRE2	Q8WWL2	Q8WWL2	S	442	S442	ESPCGEVTLKRDRSFSEHDLAQLRSEVASGL	-1.13492	0.455361
SRRM2_T2291	Q9UQ35_T2291	Serine/arginine repetitive matrix protein 2	SRRM2	Q9UQ35	Q9UQ35	T	2291	T2291	AVAPSAVNLADPRTPTAPAVNLAGARTPAAL	-1.13509	0.455306
SAMHD1_T592	Q9Y3Z3_T592	Deoxynucleoside triphosphate triphosphohydrolase SAMHD1	SAMHD1	Q9Y3Z3	Q9Y3Z3	T	592	T592	NFTKPQDGDVIAPLITPQKKEWNDSTSVQNP	-1.13546	0.45519
TSPYL2_S16	Q9H2G4_S16	Testis-specific Y-encoded-like protein 2	TSPYL2	Q9H2G4	Q9H2G4	S	16	S16	MDRPDEGPPAKTRRLSSSESPQRDPPPPPPP	-1.1362	0.454958
CGN_S129	Q9P2M7_S129	Cingulin	CGN	Q9P2M7	Q9P2M7	S	129	S129	SDEEPGAYWNGKLLRSHSQASLAGPGPVDPS	-1.13655	0.454847
EEPD1_T134	Q7L9B9_T134	Endonuclease/exonuclease/phosphatase family domain-containing protein 1	EEPD1	Q7L9B9	Q7L9B9	T	134	T134	LAEQQPHHLATAVPLTPRVNINTATPAQLMS	-1.13678	0.454773
TICRR_S1430	Q7Z2Z1_S1430	Treslin	TICRR	Q7Z2Z1	Q7Z2Z1	S	1430	S1430	AAPTDSRDDQKGLSLSPQSPPERRGYPGPGL	-1.13956	0.453899
LRCH1_S532	Q9Y2L9_S532	Leucine-rich repeat and calponin homology domain-containing protein 1	LRCH1	Q9Y2L9	Q9Y2L9	S	532	S532	QSNGSQYSPNEIRENSPAVSPTTNSTAPFGL	-1.14007	0.453736
TESK2_S460	Q96S53_S460	Dual specificity testis-specific protein kinase 2	TESK2	Q96S53	Q96S53	S	460	S460	EPLAPPIRRWRSLPGSPEFLHQEACPFVGRE	-1.14024	0.453684
NUFIP2_S629	Q7Z417_S629	Nuclear fragile X mental retardation-interacting protein 2	NUFIP2	Q7Z417	Q7Z417	S	629	S629	FLSKDYEIESQNPLASPTNTLLGSAKEQRYQ	-1.14104	0.453433
PNN_S381	Q9H307_S381	Pinin	PNN	Q9H307	Q9H307	S	381	S381	MEEETEVRESEKQQDSQPEEVMDVLEMVENV	-1.14125	0.453367
RER1_S95	O15258_S95	Protein RER1	RER1	O15258	O15258	S	95	S95	IAFLSPKVDPSLMEDSDDGPSLPTKQNEEFR	-1.14198	0.453138
FMN2_S400	Q9NZ56_S400	Formin-2	FMN2	Q9NZ56	Q9NZ56	S	400	S400	EAQGPDAPAAASLPGSPAPSQRCFKPYPLIT	-1.14273	0.452902
HN1_S87	Q9UK76_S87	Hematological and neurological expressed 1 protein;Hematological and neurological expressed 1 protein, N-terminally processed	HN1	Q9UK76	Q9UK76	S	87	S87	GGREDLESSGLQRRNSSEASSGDFLDLKGEG	-1.1439	0.452534
PCDH7_S1011	O60245_S1011	Protocadherin-7	PCDH7	O60245	O60245	S	1011	S1011	YKSSSPLPTVQLHPQSPTAGKKHQAVQDLPP	-1.14401	0.452501
VAMP3_S2	Q15836_S2	Vesicle-associated membrane protein 3	VAMP3	Q15836	Q15836	S	2	S2	______________MSTGPTAATGSNRRLQQ	-1.14479	0.452255
VAMP3_T3	Q15836_T3	Vesicle-associated membrane protein 3	VAMP3	Q15836	Q15836	T	3	T3	_____________MSTGPTAATGSNRRLQQT	-1.14479	0.452255
TBC1D17_S613	Q9HA65_S613	TBC1 domain family member 17	TBC1D17	Q9HA65	Q9HA65	S	613	S613	AEPHSPSPTASPLPLSPTRAPPTPPPSTDTA	-1.14541	0.452062
DCP1A_S319	Q9NPI6_S319	mRNA-decapping enzyme 1A	DCP1A	Q9NPI6	Q9NPI6	S	319	S319	EKHAPTYTIPLSPVLSPTLPAEAPTAQVPPS	-1.14545	0.452048
MAL2_S2	Q969L2_S2	Protein MAL2	MAL2	Q969L2	Q969L2	S	2	S2	______________MSAGGASVPPPPNPAVS	-1.15042	0.450494
KDM5C_S897	P41229_S897	Lysine-specific demethylase 5C	KDM5C	P41229	P41229	S	897	S897	AYQAEAREALASLPSSPGLLQSLLERGRQLG	-1.15102	0.450307
USP10_S365	Q14694_S365	Ubiquitin carboxyl-terminal hydrolase 10	USP10	Q14694	Q14694	S	365	S365	KPSSSSPVAYVETKYSPPAISPLVSEKQVEV	-1.15149	0.450161
SEC22B_S137	O75396_S137	Vesicle-trafficking protein SEC22b	SEC22B	O75396	O75396	S	137	S137	TKKLYIDSCARRNLGSINTELQDVQRIMVAN	-1.1515	0.450156
DAP_S51	P51397_S51	Death-associated protein 1	DAP	P51397	P51397	S	51	S51	TKEEKDKDDQEWESPSPPKPTVFISGVIARG	-1.15204	0.44999
IGF2BP1_S181	Q9NZI8_S181	Insulin-like growth factor 2 mRNA-binding protein 1	IGF2BP1	Q9NZI8	Q9NZI8	S	181	S181	GRRGGFGSRGQPRQGSPVAAGAPAKQQQVDI	-1.15373	0.449462
EML1_S113	O00423_S113	Echinoderm microtubule-associated protein-like 1	EML1	O00423	O00423	S	113	S113	NNGTVLPKKPTGSLPSPSGVRKETAVPATKS	-1.15472	0.449154
SMARCAD1_S212	Q9H4L7_S212	SWI/SNF-related matrix-associated actin-dependent regulator of chromatin subfamily A containing DEAD/H box 1	SMARCAD1	Q9H4L7	Q9H4L7	S	212	S212	MFGDAGGGPRKRKLSSSSEPYEEDEFNDDQS	-1.15496	0.449078
SMARCAD1_S213	Q9H4L7_S213	SWI/SNF-related matrix-associated actin-dependent regulator of chromatin subfamily A containing DEAD/H box 1	SMARCAD1	Q9H4L7	Q9H4L7	S	213	S213	FGDAGGGPRKRKLSSSSEPYEEDEFNDDQSI	-1.15496	0.449078
KIAA0930_S362	Q6ICG6_S362	Uncharacterized protein KIAA0930	KIAA0930	Q6ICG6	Q6ICG6	S	362	S362	LRSRSLSGTGRSLVGSWLKLNRADGNFLLYA	-1.15511	0.449032
EPS15L1_S593	Q9UBC2_S593	Epidermal growth factor receptor substrate 15-like 1	EPS15L1	Q9UBC2	Q9UBC2	S	593	S593	DLANLSEGVSLAERGSFGAMDDPFKNKALLF	-1.15775	0.448212
WNK1_S2372	Q9H4A3_S2372	Serine/threonine-protein kinase WNK1	WNK1	Q9H4A3	Q9H4A3	S	2372	S2372	ASLQNFNISNLQKSISNPPGSNLRTT_____	-1.16232	0.446793
CRTC2_S70	Q53ET0_S70	CREB-regulated transcription coactivator 2	CRTC2	Q53ET0	Q53ET0	S	70	S70	QKLRLAYTRSSHYGGSLPNVNQIGSGLAEFQ	-1.1628	0.446645
COBLL1_S518	Q53SF7_S518	Cordon-bleu protein-like 1	COBLL1	Q53SF7	Q53SF7	S	518	S518	LSEVPKVEAENISPKSQDIPFVSTDIINTLK	-1.16434	0.446169
NEMF_S833	O60524_S833	Nuclear export mediator factor NEMF	NEMF	O60524	O60524	S	833	S833	AKERREMKKKKLPSDSGDLEALEGKDKEKES	-1.16464	0.446075
CEP170B_S853	Q9Y4F5_S853	Centrosomal protein of 170 kDa protein B	CEP170B	Q9Y4F5	Q9Y4F5	S	853	S853	VSANGRMVIQLRPGRSPEPDGPAPAFLRQES	-1.16506	0.445945
KMT2B_S2348	Q9UMN6_S2348	Histone-lysine N-methyltransferase 2B	KMT2B	Q9UMN6	Q9UMN6	S	2348	S2348	GVLDLDRPGEPAGEESPGPLQERSPLLPLPE	-1.16538	0.445848
SMIM1_S22	B2RUZ4_S22	Small integral membrane protein 1	SMIM1	B2RUZ4	B2RUZ4	S	22	S22	HVHYSRWEDGSRDGVSLGAVSSTEEASRCRR	-1.16596	0.445667
ACIN1_T682	Q9UKV3_T682	Apoptotic chromatin condensation inducer in the nucleus	ACIN1	Q9UKV3	Q9UKV3	T	682	T682	SYTETKDPSSGQEVATPPVPQLQVCEPKERT	-1.16734	0.44524
CCNT2_S480	O60583_S480	Cyclin-T2	CCNT2	O60583	O60583	S	480	S480	HKQGQSQAASSSSVTSPIKMKIPIANTEKYM	-1.16908	0.444704
EDC4_S729	Q6P2E9_S729	Enhancer of mRNA-decapping protein 4	EDC4	Q6P2E9	Q6P2E9	S	729	S729	VEPLGLPQASPSRTRSPDVISSASTALSQDI	-1.16941	0.444605
ABR_S72	Q12979_S72	Active breakpoint cluster region-related protein	ABR	Q12979	Q12979	S	72	S72	SPQLSARSQGGGDGVSPTPPEGLAPGVEAGK	-1.1713	0.444023
PDCD4_S78	Q53EL6_S78	Programmed cell death protein 4	PDCD4	Q53EL6	Q53EL6	S	78	S78	LRKNSSRDSGRGDSVSDSGSDALRSGLTVPT	-1.1717	0.443897
HNRNPA2B1_S259	P22626_S259	Heterogeneous nuclear ribonucleoproteins A2/B1	HNRNPA2B1	P22626	P22626	S	259	S259	YNGYGGGPGGGNFGGSPGYGGGRGGYGGGGP	-1.17252	0.443646
EPS15L1_S560	Q9UBC2_S560	Epidermal growth factor receptor substrate 15-like 1	EPS15L1	Q9UBC2	Q9UBC2	S	560	S560	SKLSQLHESRQEAHRSLEQYDQVLDGAHGAS	-1.17277	0.44357
CEP55_T430	Q53EZ4_T430	Centrosomal protein of 55 kDa	CEP55	Q53EZ4	Q53EZ4	T	430	T430	ETENREKVAASPKSPTAALNESLVECPKCNI	-1.1739	0.443221
PRDX3_S199	P30048_S199	Thioredoxin-dependent peroxide reductase, mitochondrial	PRDX3	P30048	P30048	S	199	S199	RGLFIIDPNGVIKHLSVNDLPVGRSVEETLR	-1.17425	0.443115
RAD9A_S387	Q99638_S387	Cell cycle checkpoint control protein RAD9A	RAD9A	Q99638	Q99638	S	387	S387	PVRSPQGPSPVLAEDSEGEG___________	-1.17515	0.442839
DKC1_S513	O60832_S513	H/ACA ribonucleoprotein complex subunit 4	DKC1	O60832	O60832	S	513	S513	KKKKKKKKAKEVELVSE______________	-1.1776	0.442086
TRA2A_S2	Q13595_S2	Transformer-2 protein homolog alpha	TRA2A	Q13595	Q13595	S	2	S2	______________MSDVEENNFEGRESRSQ	-1.1796	0.441473
ATRX_S596	P46100_S596	Transcriptional regulator ATRX	ATRX	P46100	P46100	S	596	S596	KVTKELYVKLTPVSLSNSPIKGADCQEVPQD	-1.18082	0.441102
SRRM2_S2067	Q9UQ35_S2067	Serine/arginine repetitive matrix protein 2	SRRM2	Q9UQ35	Q9UQ35	S	2067	S2067	RRSRSRTPRTARGKRSLTRSPPAIRRRSASG	-1.18097	0.441054
SRRM2_S2071	Q9UQ35_S2071	Serine/arginine repetitive matrix protein 2	SRRM2	Q9UQ35	Q9UQ35	S	2071	S2071	SRTPRTARGKRSLTRSPPAIRRRSASGSSSD	-1.18097	0.441054
SRRM2_T2069	Q9UQ35_T2069	Serine/arginine repetitive matrix protein 2	SRRM2	Q9UQ35	Q9UQ35	T	2069	T2069	SRSRTPRTARGKRSLTRSPPAIRRRSASGSS	-1.18097	0.441054
NUP214_S1023	P35658_S1023	Nuclear pore complex protein Nup214	NUP214	P35658	P35658	S	1023	S1023	AVVQAPRHAPVVRTPSIQPSLLPHAAPFAKS	-1.18123	0.440977
SKI_S480	P12755_S480	Ski oncogene	SKI	P12755	P12755	S	480	S480	PETLAPVAAPEEDKDSEAEVEVESREEFTSS	-1.18206	0.440722
PLEKHG3_S76	A1L390_S76	Pleckstrin homology domain-containing family G member 3	PLEKHG3	A1L390	A1L390	S	76	S76	SNNNSSSWLNVKGPLSPFNSRAAAGPAHHKL	-1.18588	0.439555
SMG1_S3570	Q96Q15_S3570	Serine/threonine-protein kinase SMG1	SMG1	Q96Q15	Q96Q15	S	3570	S3570	MSQNARKLIQKNLATSADTPPSTVPGTGKSV	-1.18725	0.439138
SLX4_S1469	Q8IY92_S1469	Structure-specific endonuclease subunit SLX4	SLX4	Q8IY92	Q8IY92	S	1469	S1469	PSRRMNEAADSRDCRSPGLLDTTPIRGSCTT	-1.18736	0.439107
MORC2_S615	Q9Y6X9_S615	MORC family CW-type zinc finger protein 2	MORC2	Q9Y6X9	Q9Y6X9	S	615	S615	RPSTEEPVRRPQRPRSPPLPAVIRNAPSRPP	-1.18798	0.438916
ACSS2_S30	Q9NR19_S30	Acetyl-coenzyme A synthetase, cytoplasmic	ACSS2	Q9NR19	Q9NR19	S	30	S30	RGQEEAGAGGRARSWSPPPEVSRSAHVPSLQ	-1.18908	0.438581
SCFD1_S303	Q8WVM8_S303	Sec1 family domain-containing protein 1	SCFD1	Q8WVM8	Q8WVM8	S	303	S303	HLNRVNLEESSGVENSPAGARPKRKNKKSYD	-1.19024	0.438229
GAB2_S543	Q9UQC2_S543	GRB2-associated-binding protein 2	GAB2	Q9UQC2	Q9UQC2	S	543	S543	LDLRNNTVIDELPFKSPITKSWSRANHTFNS	-1.19043	0.438173
DOS_S699	Q8N350_S699	Protein Dos	DOS	Q8N350	Q8N350	S	699	S699	EPVVATPALVAAAPTSPDHSPA_________	-1.19086	0.438041
DOS_S703	Q8N350_S703	Protein Dos	DOS	Q8N350	Q8N350	S	703	S703	ATPALVAAAPTSPDHSPA_____________	-1.19086	0.438041
DOS_T698	Q8N350_T698	Protein Dos	DOS	Q8N350	Q8N350	T	698	T698	AEPVVATPALVAAAPTSPDHSPA________	-1.19086	0.438041
CTNND1_S47	O60716_S47	Catenin delta-1	CTNND1	O60716	O60716	S	47	S47	EERRHVSAQLERVRVSPQDANPLMANGTLTR	-1.19256	0.437526
DOPEY2_S597	Q9Y3R5_S597	Protein dopey-2	DOPEY2	Q9Y3R5	Q9Y3R5	S	597	S597	PPLKSEDSGIGLSASSPELSEHLRVPRVSLE	-1.19322	0.437324
HUWE1_S3757	Q7Z6Z7_S3757	E3 ubiquitin-protein ligase HUWE1	HUWE1	Q7Z6Z7	Q7Z6Z7	S	3757	S3757	KKAKQTGRLGSSGLGSASSIQAAVRQLEAEA	-1.19463	0.436897
RPTOR_S859	Q8N122_S859	Regulatory-associated protein of mTOR	RPTOR	Q8N122	Q8N122	S	859	S859	NARPQRVLDTSSLTQSAPASPTNKGVHIHQA	-1.20054	0.435111
LARP1B_S340	Q659C4_S340	La-related protein 1B	LARP1B	Q659C4	Q659C4	S	340	S340	FCSHTESAPNSPRIGSPLSPKKNSETSILQA	-1.20081	0.435031
LARP1B_S343	Q659C4_S343	La-related protein 1B	LARP1B	Q659C4	Q659C4	S	343	S343	HTESAPNSPRIGSPLSPKKNSETSILQAMSR	-1.20081	0.435031
DNAJC2_S47	Q99543_S47	DnaJ homolog subfamily C member 2;DnaJ homolog subfamily C member 2, N-terminally processed	DNAJC2	Q99543	Q99543	S	47	S47	GRWFEAFVKRRNRNASASFQELEDKKELSEE	-1.20212	0.434635
KLRC4_S30	O43908_S30	NKG2-F type II integral membrane protein	KLRC4	O43908	O43908	S	30	S30	QDPKRQQRKLKGNKISISGTKQEIFQVELNL	-1.20322	0.434305
PLIN3_S130	O60664_S130	Perilipin-3	PLIN3	O60664	O60664	S	130	S130	EKVLADTKELVSSKVSGAQEMVSSAKDTVAT	-1.20336	0.434261
CCP110_S641	O43303_S641	Centriolar coiled-coil protein of 110 kDa	CCP110	O43303	O43303	S	641	S641	GFVNKNKMLGTSSKESEELLKSKMLAFEEMR	-1.20425	0.433995
UBE2O_S515	Q9C0C9_S515	E2/E3 hybrid ubiquitin-protein ligase UBE2O	UBE2O	Q9C0C9	Q9C0C9	S	515	S515	STTSSQSGSGTSRKKSIPLSIKNLKRKHKRK	-1.20502	0.433764
RNF214_S47	Q8ND24_S47	RING finger protein 214	RNF214	Q8ND24	Q8ND24	S	47	S47	PDGLSTKDSAQKQKNSPLLSVSSQTITKENN	-1.20564	0.433576
FBXW5_S284	Q969U6_S284	F-box/WD repeat-containing protein 5	FBXW5	Q969U6	Q969U6	S	284	S284	AGDPATSPCRIFDLGSDNEEVVAGPAPAHAK	-1.20635	0.433364
TPD52L2_S166	O43399_S166	Tumor protein D54	TPD52L2	O43399	O43399	S	166	S166	ISRKLGDMRNSATFKSFEDRVGTIKSKVVGD	-1.20707	0.433147
ZNF446_S146	Q9NWS9_S146	Zinc finger protein 446	ZNF446	Q9NWS9	Q9NWS9	S	146	S146	TEEPLGSPHPSGTVESPGEGPQDTRIEGSVQ	-1.20742	0.433042
PRKD2_S876	Q9BZL6_S876	Serine/threonine-protein kinase D2	PRKD2	Q9BZL6	Q9BZL6	S	876	S876	CPPQDHDMQGLAERISVL_____________	-1.20803	0.432858
TJP1_S280	Q07157_S280	Tight junction protein ZO-1	TJP1	Q07157	Q07157	S	280	S280	RATLLNVPDLSDSIHSANASERDDISEIQSL	-1.20887	0.432606
SCARF2_S698	Q96GP6_S698	Scavenger receptor class F member 2	SCARF2	Q96GP6	Q96GP6	S	698	S698	GRAPSPPPPGSEAAPSPSKRKRTPSDKSAHT	-1.21108	0.431945
YY1AP1_S773	Q9H869_S773	YY1-associated protein 1	YY1AP1	Q9H869	Q9H869	S	773	S773	LEPLPQGIQESLNNSSPGDLEEVVKMEPEDA	-1.21147	0.431829
RABEP2_S189	Q9H5N1_S189	Rab GTPase-binding effector protein 2	RABEP2	Q9H5N1	Q9H5N1	S	189	S189	EELIQEIQRRPRHAPSLHGSTELLPLSRDPS	-1.21192	0.431694
FBF1_S143	Q8TES7_S143	Fas-binding factor 1	FBF1	Q8TES7	Q8TES7	S	143	S143	LPSPSSSGHQNRRFSSEDLEDPLRGLLSYDE	-1.21203	0.43166
EFNB2_S260	P52799_S260	Ephrin-B2	EFNB2	P52799	P52799	S	260	S260	LVVLLLKYRRRHRKHSPQHTTTLSLSTLATP	-1.21294	0.43139
FAM122A_S76	Q96E09_S76	Protein FAM122A	FAM122A	Q96E09	Q96E09	S	76	S76	NSTTFPSRHGLLLPASPVRMHSSRLHQIKQE	-1.21415	0.431028
TRPT1_S240	Q86TN4_S240	tRNA 2'-phosphotransferase 1	TRPT1	Q86TN4	Q86TN4	S	240	S240	KPLSLAGDEETECQSSPKHSSRERRRIQQ__	-1.21469	0.430866
TRIP12_S312	Q14669_S312	E3 ubiquitin-protein ligase TRIP12	TRIP12	Q14669	Q14669	S	312	S312	AKLASLRKSTKKRSESPPAELPSLRRSTRQK	-1.21511	0.43074
PCBP1_S189	Q15365_S189	Poly(rC)-binding protein 1	PCBP1	Q15365	Q15365	S	189	S189	PQGRVMTIPYQPMPASSPVICAGGQDRCSDA	-1.21669	0.430269
TLE1_S286	Q04724_S286	Transducin-like enhancer protein 1	TLE1	Q04724	Q04724	S	286	S286	NGIDKNRLLKKDASSSPASTASSASSTSLKS	-1.21694	0.430193
WIZ_S982	O95785_S982	Protein Wiz	WIZ	O95785	O95785	S	982	S982	KSPPGFSAKGLGHPPSSPLLKKTPLALAGSP	-1.22014	0.429243
WIZ_S983	O95785_S983	Protein Wiz	WIZ	O95785	O95785	S	983	S983	SPPGFSAKGLGHPPSSPLLKKTPLALAGSPT	-1.22014	0.429243
GTF2F1_S385	P35269_S385	General transcription factor IIF subunit 1	GTF2F1	P35269	P35269	S	385	S385	PKRERKPSGGSSRGNSRPGTPSAEGGSTSST	-1.22234	0.428586
GTF2F1_T389	P35269_T389	General transcription factor IIF subunit 1	GTF2F1	P35269	P35269	T	389	T389	RKPSGGSSRGNSRPGTPSAEGGSTSSTLRAA	-1.22234	0.428586
ZNF638_S1100	Q14966_S1100	Zinc finger protein 638	ZNF638	Q14966	Q14966	S	1100	S1100	LPEVQIEHDPELEKESPGLKNSPIDESEVQT	-1.22284	0.42844
EIF4G1_S1231	Q04637_S1231	Eukaryotic translation initiation factor 4 gamma 1	EIF4G1	Q04637	Q04637	S	1231	S1231	RGRDAVKREAALPPVSPLKAALSEEELEKKS	-1.22605	0.427486
RPLP1;RPLP2_S105	P05387_S105	60S acidic ribosomal protein P1;60S acidic ribosomal protein P2	RPLP1;RPLP2	P05387	P05387	S	105	S105	AAEEKKDEKKEESEESDDDMGFGLFD_____;AEEKKVEAKKEESEESDDDMGFGLFD_____	-1.22703	0.427195
SENP3_S253	Q9H4L4_S253	Sentrin-specific protease 3	SENP3	Q9H4L4	Q9H4L4	S	253	S253	SGLLSCTLPNGFGGQSGPEGERSLAPPDASI	-1.22733	0.427108
MAP1S_S731	Q66K74_S731	Microtubule-associated protein 1S;MAP1S heavy chain;MAP1S light chain	MAP1S	Q66K74	Q66K74	S	731	S731	GLSLPLRGPRARRSASPHDVDLCLVSPCEFE	-1.22782	0.426961
CEP170_S356	Q5SW79_S356	Centrosomal protein of 170 kDa	CEP170	Q5SW79	Q5SW79	S	356	S356	NPPQMLWERTEEDSKSIKSDVPVYLKRLKGN	-1.22853	0.426752
SPAG9_S203	O60271_S203	C-Jun-amino-terminal kinase-interacting protein 4	SPAG9	O60271	O60271	S	203	S203	LESTAHSRIRKERPISLGIFPLPAGDGLLTP	-1.23158	0.425852
KMT2D_S3199	O14686_S3199	Histone-lysine N-methyltransferase 2D	KMT2D	O14686	O14686	S	3199	S3199	SFGATGGPPAHLLTPSPLSGPGGSSLLEKFE	-1.23407	0.425116
KMT2D_T3197	O14686_T3197	Histone-lysine N-methyltransferase 2D	KMT2D	O14686	O14686	T	3197	T3197	KASFGATGGPPAHLLTPSPLSGPGGSSLLEK	-1.23407	0.425116
KIAA1598_S506	A0MZ66_S506	Shootin-1	KIAA1598	A0MZ66	A0MZ66	S	506	S506	DSSSPTGILATSESKSMPVLGSVSSVTKTAL	-1.23663	0.424364
UMPS_S214	P11172_S214	Uridine 5'-monophosphate synthase;Orotate phosphoribosyltransferase;Orotidine 5'-phosphate decarboxylase	UMPS	P11172	P11172	S	214	S214	RFIQENVFVAANHNGSPLSIKEAPKELSFGA	-1.23687	0.424291
UBAC1_S98	Q9BSL1_S98	Ubiquitin-associated domain-containing protein 1	UBAC1	Q9BSL1	Q9BSL1	S	98	S98	IQDQDVLLLIKKRAPSPLPKMADVSAEEKKK	-1.23769	0.42405
ZNF462_S688	Q96JM2_S688	Zinc finger protein 462	ZNF462	Q96JM2	Q96JM2	S	688	S688	AKASRKLANDFPLDLSPVKKRTRIDEIASNL	-1.24236	0.422681
RAB23_S186	Q9ULC3_S186	Ras-related protein Rab-23	RAB23	Q9ULC3	Q9ULC3	S	186	S186	QKLKQQIAEDPELTHSSSNKIGVFNTSGGSH	-1.24373	0.422279
TRIO_S2455	O75962_S2455	Triple functional domain protein	TRIO	O75962	O75962	S	2455	S2455	SLGTLPLGKPRAGAASPLNSPLSSAVPSLGK	-1.24497	0.421916
SRPK2_S608	P78362_S608	SRSF protein kinase 2;SRSF protein kinase 2 N-terminal;SRSF protein kinase 2 C-terminal	SRPK2	P78362	P78362	S	608	S608	SRDEDHIAHIIELLGSIPRHFALSGKYSREF	-1.24532	0.421813
PRIMPOL_S255	Q96LW4_S255	DNA-directed primase/polymerase protein	PRIMPOL	Q96LW4	Q96LW4	S	255	S255	EESWTSNSKKLERLGSAEQSSPDLSFLVVKN	-1.24679	0.421383
KIF13B_S1410	Q9NQT8_S1410	Kinesin-like protein KIF13B	KIF13B	Q9NQT8	Q9NQT8	S	1410	S1410	LIPSYSLGSNKGRWESQQDVSQTTVSRGIAP	-1.24727	0.421246
KANK1_S242	Q14678_S242	KN motif and ankyrin repeat domain-containing protein 1	KANK1	Q14678	Q14678	S	242	S242	PAAPTTSSMGSSIRHSPLSSGISTPVTNVSP	-1.24735	0.421221
TOM1L1_S323	O75674_S323	TOM1-like protein 1	TOM1L1	O75674	O75674	S	323	S323	SEPSAPSQDLLDLSPSPRMPRATLGELNTMN	-1.24958	0.420572
PRRC2C_S779	Q9Y520_S779	Protein PRRC2C	PRRC2C	Q9Y520	Q9Y520	S	779	S779	MIPPKPLMRRDQMEGSPNSSESFEHIARSAR	-1.25179	0.419928
PUS1_T426	Q9Y606_T426	tRNA pseudouridine synthase A, mitochondrial	PUS1	Q9Y606	Q9Y606	T	426	T426	AKVPSPLEGSEGDGDTD______________	-1.25242	0.419743
TAOK1_S9	Q7L7X3_S9	Serine/threonine-protein kinase TAO1	TAOK1	Q7L7X3	Q7L7X3	S	9	S9	_______MPSTNRAGSLKDPEIAELFFKEDP	-1.25255	0.419705
WDR7_S935	Q9Y4E6_S935	WD repeat-containing protein 7	WDR7	Q9Y4E6	Q9Y4E6	S	935	S935	RPPRPSTPDLSKARGSPPTSSNIVQGQIKQV	-1.25383	0.419335
FRMD6_S544	Q96NE9_S544	FERM domain-containing protein 6	FRMD6	Q96NE9	Q96NE9	S	544	S544	TICRKPKTSTDRHSLSLDDIRLYQKDFLRIA	-1.26057	0.41738
HNRNPU_S4	Q00839_S4	Heterogeneous nuclear ribonucleoprotein U	HNRNPU	Q00839	Q00839	S	4	S4	____________MSSSPVNVKKLKVSELKEE	-1.26442	0.416266
BRCA1_S1342	P38398_S1342	Breast cancer type 1 susceptibility protein	BRCA1	P38398	P38398	S	1342	S1342	QSESQGVGLSDKELVSDDEERGTGLEENNQE	-1.26483	0.416148
SPAG9_T217	O60271_T217	C-Jun-amino-terminal kinase-interacting protein 4	SPAG9	O60271	O60271	T	217	T217	ISLGIFPLPAGDGLLTPDAQKGGETPGSEQW	-1.26516	0.416053
ACACA_S80	Q13085_S80	Acetyl-CoA carboxylase 1;Biotin carboxylase	ACACA	Q13085	Q13085	S	80	S80	SSLQDGLALHIRSSMSGLHLVKQGRDRKKID	-1.26594	0.415829
HIST1H1E;HIST1H1D;HIST1H1C_S36	P10412_S36	Histone H1.4;Histone H1.3;Histone H1.2	HIST1H1E;HIST1H1D;HIST1H1C	P10412	P10412	S	36	S36	KKAKKAGATAGKRKASGPPVSELITKAVAAS;KKKAAKKAGGTPRKASGPPVSELITKAVAAS;KKKARKSAGAAKRKASGPPVSELITKAVAAS	-1.267	0.415523
CTAGE5;MIA2_S536	O15320_S536	cTAGE family member 5;Melanoma inhibitory activity protein 2	CTAGE5;MIA2	O15320	O15320	S	536	S536	PSPLGWPSSETRAFLSPPTLLEGPLRLSPLL	-1.26728	0.415443
LUC7L_S363	Q9NQ29_S363	Putative RNA-binding protein Luc7-like 1	LUC7L	Q9NQ29	Q9NQ29	S	363	S363	DWRLESSNGKMASRRSEEKEAGEI_______	-1.26888	0.414981
GPSM2_S483	P81274_S483	G-protein-signaling modulator 2	GPSM2	P81274	P81274	S	483	S483	SNSIDHRIPNSQRKISADTIGDEGFFDLLSR	-1.27168	0.414178
LUC7L2_T17	Q9Y383_T17	Putative RNA-binding protein Luc7-like 2	LUC7L2	Q9Y383	Q9Y383	T	17	T17	SAQAQMRAMLDQLMGTSRDGDTTRQRIKFSD	-1.27335	0.413699
TRIO_S2459	O75962_S2459	Triple functional domain protein	TRIO	O75962	O75962	S	2459	S2459	LPLGKPRAGAASPLNSPLSSAVPSLGKEPFP	-1.27427	0.413434
MED8_S82	Q96G25_S82	Mediator of RNA polymerase II transcription subunit 8	MED8	Q96G25	Q96G25	S	82	S82	KTPLFRNQVIIPLVLSPDRDEDLMRQTEGRV	-1.27583	0.412987
AGTPBP1_S318	Q9UPW5_S318	Cytosolic carboxypeptidase 1	AGTPBP1	Q9UPW5	Q9UPW5	S	318	S318	QECLAVRTLDPLVNTSSLIMRKCFPKNRLPL	-1.27605	0.412924
MRPS36_S59	P82909_S59	28S ribosomal protein S36, mitochondrial	MRPS36	P82909	P82909	S	59	S59	GLPSHSSVISQHSKGSKSPDLLMYQGPPDTA	-1.27712	0.412619
MAP1S_S657	Q66K74_S657	Microtubule-associated protein 1S;MAP1S heavy chain;MAP1S light chain	MAP1S	Q66K74	Q66K74	S	657	S657	ESHRSPAEGSERLSLSPLRGGEAGPDASPTV	-1.27797	0.412377
AGTPBP1_S319	Q9UPW5_S319	Cytosolic carboxypeptidase 1	AGTPBP1	Q9UPW5	Q9UPW5	S	319	S319	ECLAVRTLDPLVNTSSLIMRKCFPKNRLPLP	-1.27976	0.411865
RAD9A_S375	Q99638_S375	Cell cycle checkpoint control protein RAD9A	RAD9A	Q99638	Q99638	S	375	S375	KFRSLFFGSILAPVRSPQGPSPVLAEDSEGE	-1.28047	0.411661
MAP1A_S1218	P78559_S1218	Microtubule-associated protein 1A;MAP1A heavy chain;MAP1 light chain LC2	MAP1A	P78559	P78559	S	1218	S1218	SPSKETSLDVSSKQLSPESLGTLQFGELNLG	-1.28103	0.411502
ZDHHC5_S554	Q9C0B5_S554	Palmitoyltransferase ZDHHC5	ZDHHC5	Q9C0B5	Q9C0B5	S	554	S554	HIVASLQEREKLLRQSPPLPGREEEPGLGDS	-1.28224	0.411157
MBD3_S144	O95983_S144	Methyl-CpG-binding domain protein 3	MBD3	O95983	O95983	S	144	S144	KAVDQPRQLFWEKKLSGLNAFDIAEELVKTM	-1.28351	0.410796
TBC1D24_S480	Q9ULP9_S480	TBC1 domain family member 24	TBC1D24	Q9ULP9	Q9ULP9	S	480	S480	APLSHSASSDPADRLSPFLAARHFNLPSKTE	-1.28569	0.410176
CTNNB1_S675	P35222_S675	Catenin beta-1	CTNNB1	P35222	P35222	S	675	S675	FRMSEDKPQDYKKRLSVELTSSLFRTEPMAW	-1.28606	0.410069
PPIP5K2_S493	O43314_S493	Inositol hexakisphosphate and diphosphoinositol-pentakisphosphate kinase 2	PPIP5K2	O43314	O43314	S	493	S493	KVQLTYLPHGCPKTSSEEEDSRREEPSLLLV	-1.28651	0.409941
PAPOLA_S660	P51003_S660	Poly(A) polymerase alpha	PAPOLA	P51003	P51003	S	660	S660	PIVGVKRTSSPHKEESPKKTKTEEDETSEDA	-1.28699	0.409806
SMN1_T25	Q16637_T25	Survival motor neuron protein	SMN1	Q16637	Q16637	T	25	T25	GGVPEQEDSVLFRRGTGQSDDSDIWDDTALI	-1.28704	0.40979
PRRC2B_S613	Q5JSZ5_S613	Protein PRRC2B	PRRC2B	Q5JSZ5	Q5JSZ5	S	613	S613	VAQSNSSEEEAREAGSPAQEFKYQKSLPPRF	-1.28723	0.409737
CAST_S577	P20810_S577	Calpastatin	CAST	P20810	P20810	S	577	S577	QSDKDLDDALDKLSDSLGQRQPDPDENKPME	-1.29008	0.408929
ZDHHC5_S621	Q9C0B5_S621	Palmitoyltransferase ZDHHC5	ZDHHC5	Q9C0B5	Q9C0B5	S	621	S621	PRFGKPDGLRGRGVGSPEPGPTAPYLGRSMS	-1.29012	0.408918
UBA1_S21	P22314_S21	Ubiquitin-like modifier-activating enzyme 1	UBA1	P22314	P22314	S	21	S21	LSKKRRVSGPDPKPGSNCSPAQSVLSEVPSV	-1.29017	0.408904
BMP2K_S947	Q9NSY1_S947	BMP-2-inducible protein kinase	BMP2K	Q9NSY1	Q9NSY1	S	947	S947	FGSTPFQPFLTSTSKSESNEDLFGLVPFDEI	-1.29194	0.408402
LYN_S13	P07948_S13	Tyrosine-protein kinase Lyn	LYN	P07948	P07948	S	13	S13	___MGCIKSKGKDSLSDDGVDLKTQPVRNTE	-1.29268	0.408193
CCNK_S9	O75909_S9	Cyclin-K	CCNK	O75909	O75909	S	9	S9	_______MKENKENSSPSVTSANLDHTKPCW	-1.29269	0.40819
MLH3_S748	Q9UHC1_S748	DNA mismatch repair protein Mlh3	MLH3	Q9UHC1	Q9UHC1	S	748	S748	LIGFSKPIVRKKLSLSSQLGSLEKFKRQYGK	-1.29375	0.40789
MLH3_S749	Q9UHC1_S749	DNA mismatch repair protein Mlh3	MLH3	Q9UHC1	Q9UHC1	S	749	S749	IGFSKPIVRKKLSLSSQLGSLEKFKRQYGKV	-1.29375	0.40789
TBC1D4_S787	O60343_S787	TBC1 domain family member 4	TBC1D4	O60343	O60343	S	787	S787	WRQRIFLRVASPMNKSPSAMQQQDGLDRNEL	-1.29576	0.407323
BUB1_S596	O43683_S596	Mitotic checkpoint serine/threonine-protein kinase BUB1	BUB1	O43683	O43683	S	596	S596	VWGIRCNKTLAPSPKSPGDFTSAAQLASTPF	-1.29585	0.407297
USP1_S67	O94782_S67	Ubiquitin carboxyl-terminal hydrolase 1	USP1	O94782	O94782	S	67	S67	YRASEIDQVVPAAQSSPINCEKRENLLPFVG	-1.29736	0.406869
NUP133_S45	Q8WUM0_S45	Nuclear pore complex protein Nup133	NUP133	Q8WUM0	Q8WUM0	S	45	S45	RTASRKGLPLGSAVSSPVLFSPVGRRSSLSS	-1.29871	0.40649
CDK13_S664	Q14004_S664	Cyclin-dependent kinase 13	CDK13	Q14004	Q14004	S	664	S664	LPLPPELPGGDDLSKSPEEKKTATQLHSKRR	-1.2997	0.406209
C2CD5_T818	Q86YS7_T818	C2 domain-containing protein 5	C2CD5	Q86YS7	Q86YS7	T	818	T818	QTTKTPVEKSLQRASTDNEELLQFPLELCSD	-1.30197	0.405573
SIPA1L2_S1244	Q9P2F8_S1244	Signal-induced proliferation-associated 1-like protein 2	SIPA1L2	Q9P2F8	Q9P2F8	S	1244	S1244	LSSNTSSNSDDKHFGSGDLMDPELLGLTYIK	-1.30306	0.405265
COBLL1_S515	Q53SF7_S515	Cordon-bleu protein-like 1	COBLL1	Q53SF7	Q53SF7	S	515	S515	KEELSEVPKVEAENISPKSQDIPFVSTDIIN	-1.30381	0.405054
RAPGEF1_S652	Q13905_S652	Rap guanine nucleotide exchange factor 1	RAPGEF1	Q13905	Q13905	S	652	S652	VPGKDSRDGSERAPKSPDALESAQSEEEVDE	-1.30744	0.404037
SSX2IP_S312	Q9Y2D8_S312	Afadin- and alpha-actinin-binding protein	SSX2IP	Q9Y2D8	Q9Y2D8	S	312	S312	KKPRERVDDSTGTVISDVEEDAGELSRESMW	-1.30887	0.403637
EI24_S326	O14681_S326	Etoposide-induced protein 2.4 homolog	EI24	O14681	O14681	S	326	S326	LQSALSSSTSAEKFPSPHPSPAKLKATAGH_	-1.31154	0.40289
EI24_S330	O14681_S330	Etoposide-induced protein 2.4 homolog	EI24	O14681	O14681	S	330	S330	LSSSTSAEKFPSPHPSPAKLKATAGH_____	-1.31154	0.40289
PRR12_S487	Q9ULL5_S487	Proline-rich protein 12	PRR12	Q9ULL5	Q9ULL5	S	487	S487	KRHPPLYQAGLTPPLSPPKSVPPSVPARGLQ	-1.31354	0.402333
PRRC2A_S761	P48634_S761	Protein PRRC2A	PRRC2A	P48634	P48634	S	761	S761	PGVHPSGLVPRERSDSGGSSSEPFDRHAPAM	-1.31439	0.402096
ULK1_S556	O75385_S556	Serine/threonine-protein kinase ULK1	ULK1	O75385	O75385	S	556	S556	PEHSPRTSGLGCRLHSAPNLSDLHVVRPKLP	-1.31507	0.401907
IRS4_S1252	O14654_S1252	Insulin receptor substrate 4	IRS4	O14654	O14654	S	1252	S1252	THVRMDFARRDNQFDSPKRGR__________	-1.31585	0.401689
SON_S142	P18583_S142	Protein SON	SON	P18583	P18583	S	142	S142	KKYKRQPEESESKTKSHDDGNIDLESDSFLK	-1.31888	0.400847
SON_T140	P18583_T140	Protein SON	SON	P18583	P18583	T	140	T140	KEKKYKRQPEESESKTKSHDDGNIDLESDSF	-1.31888	0.400847
CGN_S162	Q9P2M7_S162	Cingulin	CGN	Q9P2M7	Q9P2M7	S	162	S162	SNSMLELAPKVASPGSTIDTAPLSSVDSLIN	-1.32067	0.400348
SP100_S157	P23497_S157	Nuclear autoantigen Sp-100	SP100	P23497	P23497	S	157	S157	KGFENVIHDKLPLQESEEEEREERSGLQLSL	-1.32099	0.400262
TLN1_S425	Q9Y490_S425	Talin-1	TLN1	Q9Y490	Q9Y490	S	425	S425	GLEGDEESTMLEDSVSPKKSTVLQQQYNRVG	-1.32409	0.399402
DENND6A_S127	Q8IWF6_S127	Protein DENND6A	DENND6A	Q8IWF6	Q8IWF6	S	127	S127	TQFCFRFRQSSGRRVSLHCLLDQFDKDLPVY	-1.32786	0.398358
MICAL3_S1704	Q7RTP6_S1704	Protein-methionine sulfoxide oxidase MICAL3	MICAL3	Q7RTP6	Q7RTP6	S	1704	S1704	SEGSSGKSKKRSSLFSPRRNKKEKKSKGEGR	-1.3286	0.398155
RAF1_S259	P04049_S259	RAF proto-oncogene serine/threonine-protein kinase	RAF1	P04049	P04049	S	259	S259	SPSSEGSLSQRQRSTSTPNVHMVSTTLPVDS	-1.32967	0.39786
SIPA1L1_S1270	O43166_S1270	Signal-induced proliferation-associated 1-like protein 1	SIPA1L1	O43166	O43166	S	1270	S1270	SPSGRLMRQDPVVHLSPNKQGHSDSHYSSHS	-1.33042	0.397652
TJP1_S297	Q07157_S297	Tight junction protein ZO-1	TJP1	Q07157	Q07157	S	297	S297	NASERDDISEIQSLASDHSGRSHDRPPRRSR	-1.33217	0.397172
CEP350_S2460	Q5VT06_S2460	Centrosome-associated protein 350	CEP350	Q5VT06	Q5VT06	S	2460	S2460	SIHSNVHSDRLLELKSPTELMKSKERSDVEH	-1.3338	0.396723
RANBP2;RGPD3;RGPD4;RGPD5;RGPD8_S2251	P49792_S2251	E3 SUMO-protein ligase RanBP2;RanBP2-like and GRIP domain-containing protein 3;RanBP2-like and GRIP domain-containing protein 4;RANBP2-like and GRIP domain-containing protein 5/6;RANBP2-like and GRIP domain-containing protein 8	RANBP2;RGPD3;RGPD4;RGPD5;RGPD8	P49792	P49792	S	2251	S2251	DSVSSSSVHASPLASSPVRKNLFRFGESTTG	-1.33506	0.396375
NUP214_S657	P35658_S657	Nuclear pore complex protein Nup214	NUP214	P35658	P35658	S	657	S657	SVLPSPSGRSAQGSSSPVPSMVQKSPRITPP	-1.3366	0.395953
N4BP1_S300	O75113_S300	NEDD4-binding protein 1	N4BP1	O75113	O75113	S	300	S300	RRFSDSEERHTKKQFSLENVQEGEILHDAKT	-1.33669	0.395928
FAM83H_S914	Q6ZRV2_S914	Protein FAM83H	FAM83H	Q6ZRV2	Q6ZRV2	S	914	S914	EQKGSPTSAYPERRGSPVPPVPERRSSPVPP	-1.33704	0.395832
SOS1_S1275	Q07889_S1275	Son of sevenless homolog 1	SOS1	Q07889	Q07889	S	1275	S1275	PPQTPSPHGTRRHLPSPPLTQEVDLHSIAGP	-1.33946	0.39517
PIAS1_S503	O75925_S503	E3 SUMO-protein ligase PIAS1	PIAS1	O75925	O75925	S	503	S503	SPLNNKGILSLPHQASPVSRTPSLPAVDTSY	-1.33988	0.395053
SRRM2_S954	Q9UQ35_S954	Serine/arginine repetitive matrix protein 2	SRRM2	Q9UQ35	Q9UQ35	S	954	S954	SRVTSRTTPRRSRSVSPCSNVESRLLPRYSH	-1.34101	0.394745
LAS1L_S523	Q9Y4W2_S523	Ribosomal biogenesis protein LAS1L	LAS1L	Q9Y4W2	Q9Y4W2	S	523	S523	TQSGENSLVQEGSEASPIGKSPYTLDSLYWS	-1.34253	0.394329
TMPO_S67	P42166_S67	Lamina-associated polypeptide 2, isoform alpha;Thymopoietin;Thymopentin;Lamina-associated polypeptide 2, isoforms beta/gamma;Thymopoietin;Thymopentin	TMPO	P42166	P42166	S	67	S67	PLPAGTNSKGPPDFSSDEEREPTPVLGSGAA	-1.34274	0.39427
XRCC6_S237	P12956_S237	X-ray repair cross-complementing protein 6	XRCC6	P12956	P12956	S	237	S237	SIAEDEDLRVHFEESSKLEDLLRKVRAKETR	-1.34744	0.392989
SEC24B_T329	O95487_T329	Protein transport protein Sec24B	SEC24B	O95487	O95487	T	329	T329	VSTVLSGSSGSSSTRTPPTANHPVEPVTSVT	-1.34902	0.392559
INPP5F_S1103	Q9Y2H2_S1103	Phosphatidylinositide phosphatase SAC2	INPP5F	Q9Y2H2	Q9Y2H2	S	1103	S1103	GLTHGINFAVSKVQKSPPEPEIINQVQQNEL	-1.35193	0.391768
SPTBN1_S2341	Q01082_S2341	Spectrin beta chain, non-erythrocytic 1	SPTBN1	Q01082	Q01082	S	2341	S2341	AQTLPTSVVTITSESSPGKREKDKEKDKEKR	-1.35275	0.391546
SRSF6_S314	Q13247_S314	Serine/arginine-rich splicing factor 6	SRSF6	Q13247	Q13247	S	314	S314	SRSNSPLPVPPSKARSVSPPPKRATSRSRSR	-1.35305	0.391465
SRSF6_S316	Q13247_S316	Serine/arginine-rich splicing factor 6	SRSF6	Q13247	Q13247	S	316	S316	SNSPLPVPPSKARSVSPPPKRATSRSRSRSR	-1.35305	0.391465
CDK17_S180	Q00537_S180	Cyclin-dependent kinase 17	CDK17	Q00537	Q00537	S	180	S180	SPPFDQPMSRRSRRASLSEIGFGKMETYIKL	-1.35315	0.391435
MZT2B_S152	Q6NZ67_S152	Mitotic-spindle organizing protein 2B	MZT2B	Q6NZ67	Q6NZ67	S	152	S152	QPSATRLPKGGGPGKSPTRGST_________	-1.35532	0.390848
NAP1L1_T62	P55209_T62	Nucleosome assembly protein 1-like 1	NAP1L1	P55209	P55209	T	62	T62	QILAALQERLDGLVETPTGYIESLPRVVKRR	-1.35749	0.390261
RAB11FIP1_S206	Q6WKZ4_S206	Rab11 family-interacting protein 1	RAB11FIP1	Q6WKZ4	Q6WKZ4	S	206	S206	AIIPSTTPSVDSDDESVVKDKKKKSKIKTLL	-1.35802	0.390117
RC3H1_S863	Q5TC82_S863	Roquin-1	RC3H1	Q5TC82	Q5TC82	S	863	S863	MRDQRLDLQRRAAETSDDDLIPFGDRPTVSR	-1.35862	0.389956
GJA1_S364	P17302_S364	Gap junction alpha-1 protein	GJA1	P17302	P17302	S	364	S364	AGHELQPLAIVDQRPSSRASSRASSRPRPDD	-1.35924	0.389788
GJA1_S365	P17302_S365	Gap junction alpha-1 protein	GJA1	P17302	P17302	S	365	S365	GHELQPLAIVDQRPSSRASSRASSRPRPDDL	-1.35924	0.389788
NUP160_S1157	Q12769_S1157	Nuclear pore complex protein Nup160	NUP160	Q12769	Q12769	S	1157	S1157	IVQPVSGAVYDRPGASPKRNHDGECTAAPTN	-1.36328	0.388698
MTA1_S576	Q13330_S576	Metastasis-associated protein MTA1	MTA1	Q13330	Q13330	S	576	S576	SSLTPAKVAPVINNGSPTILGKRSYEQHNGV	-1.36429	0.388426
CDK13_T1147	Q14004_T1147	Cyclin-dependent kinase 13	CDK13	Q14004	Q14004	T	1147	T1147	PAGILATGEKQTDPSTPQQESSKPLGGIQPS	-1.36676	0.387761
TAF6L_S501	Q9Y6J9_S501	TAF6-like RNA polymerase II p300/CBP-associated factor-associated factor 65 kDa subunit 6L	TAF6L	Q9Y6J9	Q9Y6J9	S	501	S501	PQLTASAIVSPHGDESPRGSGGGGPASASGP	-1.36858	0.387274
TBC1D9B_S435	Q66K14_S435	TBC1 domain family member 9B	TBC1D9B	Q66K14	Q66K14	S	435	S435	SPAPQEGSEQPASPASPLSSRQSFCAQEAPT	-1.36897	0.387169
HACE1_T386	Q8IYU2_T386	E3 ubiquitin-protein ligase HACE1	HACE1	Q8IYU2	Q8IYU2	T	386	T386	LVLIATELMKNKRDSTEITSILLKQKGQDQD	-1.36937	0.387061
HDAC4_S467	P56524_S467	Histone deacetylase 4	HDAC4	P56524	P56524	S	467	S467	SIHKLRQHRPLGRTQSAPLPQNAQALQHLVI	-1.36979	0.386947
VPS13D_T791	Q5THJ4_T791	Vacuolar protein sorting-associated protein 13D	VPS13D	Q5THJ4	Q5THJ4	T	791	T791	PNTPPPESSSSNGEKTPPFSGVEFSEEQLQA	-1.37044	0.386773
RNPS1_S155	Q15287_S155	RNA-binding protein with serine-rich domain 1	RNPS1	Q15287	Q15287	S	155	S155	KSKPPKRDEKERKRRSPSPKPTKVHIGRLTR	-1.37343	0.385974
LEO1_S658	Q8WVC0_S658	RNA polymerase-associated protein LEO1	LEO1	Q8WVC0	Q8WVC0	S	658	S658	EDDDKANKKHKKYVISDEEEEDDD_______	-1.3735	0.385955
NONO_T450	Q15233_T450	Non-POU domain-containing octamer-binding protein	NONO	Q15233	Q15233	T	450	T450	FGQAATMEGIGAIGGTPPAFNRAAPGAEFAP	-1.37587	0.385321
TBC1D15_S675	Q8TC07_S675	TBC1 domain family member 15	TBC1D15	Q8TC07	Q8TC07	S	675	S675	SNALPTLSASGARNDSPTQIPVSSDVCRLTP	-1.37887	0.38452
SRRM2_S952	Q9UQ35_S952	Serine/arginine repetitive matrix protein 2	SRRM2	Q9UQ35	Q9UQ35	S	952	S952	SPSRVTSRTTPRRSRSVSPCSNVESRLLPRY	-1.3793	0.384406
ZC3HAV1_S378	Q7Z2W4_S378	Zinc finger CCCH-type antiviral protein 1	ZC3HAV1	Q7Z2W4	Q7Z2W4	S	378	S378	TSWTNDQGARRKTVFSPTLPAARSSLGSLQT	-1.38077	0.384014
MLK4_S528	Q5TCX8_S528	Mitogen-activated protein kinase kinase kinase MLK4	MLK4	Q5TCX8	Q5TCX8	S	528	S528	ISLPSDFQHKITVQASPNLDKRRSLNSSSSS	-1.38206	0.383671
TJP1_S277	Q07157_S277	Tight junction protein ZO-1	TJP1	Q07157	Q07157	S	277	S277	RDERATLLNVPDLSDSIHSANASERDDISEI	-1.38266	0.383511
TRAFD1_S327	O14545_S327	TRAF-type zinc finger domain-containing protein 1	TRAFD1	O14545	O14545	S	327	S327	CNPSRALPSLNTGSSSPRGVEEPDVIFQNFL	-1.3848	0.382944
CAMSAP1_S575	Q5T5Y3_S575	Calmodulin-regulated spectrin-associated protein 1	CAMSAP1	Q5T5Y3	Q5T5Y3	S	575	S575	PRASPRALGLTANARSPQGQLDTSESKPDSF	-1.38872	0.381904
TP53BP1_S1462	Q12888_S1462	Tumor suppressor p53-binding protein 1	TP53BP1	Q12888	Q12888	S	1462	S1462	TRRTDVGAGALRRSDSPEIPFQAAAGPSDGL	-1.39373	0.380579
FAM122A_S35	Q96E09_S35	Protein FAM122A	FAM122A	Q96E09	Q96E09	S	35	S35	PAEGGGSGGGGGLRRSNSAPLIHGLSDTSPV	-1.3946	0.380349
TP53_S6	P04637_S6	Cellular tumor antigen p53	TP53	P04637	P04637	S	6	S6	__________MEEPQSDPSVEPPLSQETFSD	-1.39904	0.37918
RIF1_S7	Q5UIP0_S7	Telomere-associated protein RIF1	RIF1	Q5UIP0	Q5UIP0	S	7	S7	_________MTARGQSPLAPLLETLEDPSAS	-1.40025	0.378863
FAM134C_T307	Q86VR2_T307	Protein FAM134C	FAM134C	Q86VR2	Q86VR2	T	307	T307	VSCTDNGTFNLSRGQTPLTEGSEDLDGHSDP	-1.40027	0.378859
UNG_S64	P13051_S64	Uracil-DNA glycosylase	UNG	P13051	P13051	S	64	S64	KKAPAGQEEPGTPPSSPLSAEQLDRIQRNKA	-1.40045	0.378812
GTF3C4_S611	Q9UKN8_S611	General transcription factor 3C polypeptide 4	GTF3C4	Q9UKN8	Q9UKN8	S	611	S611	LWKPTHEDSKILLVDSPGMGNADDEQQEEGT	-1.40054	0.378788
BAZ2A_S1783	Q9UIF9_S1783	Bromodomain adjacent to zinc finger domain protein 2A	BAZ2A	Q9UIF9	Q9UIF9	S	1783	S1783	RESPAAGPRYSEEGLSPSKRRRLSMRNHHSD	-1.40108	0.378645
RBM15B_S552	Q8NDT2_S552	Putative RNA-binding protein 15B	RBM15B	Q8NDT2	Q8NDT2	S	552	S552	LYSDRDRTFLEGDWTSPSKSSDRRNSLEGYS	-1.40176	0.378466
SETDB1_S1066	Q15047_S1066	Histone-lysine N-methyltransferase SETDB1	SETDB1	Q15047	Q15047	S	1066	S1066	MSVVTESSRNYGYNPSPVKPEGLRRPPSKTS	-1.40315	0.378104
SRRM2_S914	Q9UQ35_S914	Serine/arginine repetitive matrix protein 2	SRRM2	Q9UQ35	Q9UQ35	S	914	S914	VKSSTPPRQSPSRSSSPQPKVKAIISPRQRS	-1.40408	0.377859
CLASP2_S585	O75122_S585	CLIP-associating protein 2	CLASP2	O75122	O75122	S	585	S585	SGPGYGISQSSRLSSSVSAMRVLNTGSDVEE	-1.40521	0.377563
FLII_S856	Q13045_S856	Protein flightless-1 homolog	FLII	Q13045	Q13045	S	856	S856	VLTVDYTRNAEAVLQSPGLSGKVKRDAEKKD	-1.40543	0.377505
BPTF_S216	Q12830_S216	Nucleosome-remodeling factor subunit BPTF	BPTF	Q12830	Q12830	S	216	S216	SSTPGRRKPRVHRPRSPILEEKDIPPLEFPK	-1.40802	0.376829
THRAP3_S535	Q9Y2W1_S535	Thyroid hormone receptor-associated protein 3	THRAP3	Q9Y2W1	Q9Y2W1	S	535	S535	NFRVTAYKAVQEKSSSPPPRKTSESRDKLGA	-1.40859	0.376679
ANLN_S485	Q9NQW6_S485	Actin-binding protein anillin	ANLN	Q9NQW6	Q9NQW6	S	485	S485	QSTPLKKHQGVSKTQSLPVTEKVTENQIPAK	-1.40982	0.37636
PGM3_S64	O95394_S64	Phosphoacetylglucosamine mutase	PGM3	O95394	O95394	S	64	S64	RSKQTKSTIGVMVTASHNPEEDNGVKLVDPL	-1.41072	0.376124
AHDC1_S1549	Q5TGY3_S1549	AT-hook DNA-binding motif-containing protein 1	AHDC1	Q5TGY3	Q5TGY3	S	1549	S1549	AAAGYGCPLLSDLTLSPVPRDSLLPLQDTAY	-1.41105	0.376037
ARHGAP27_S632	Q6ZUM4_S632	Rho GTPase-activating protein 27	ARHGAP27	Q6ZUM4	Q6ZUM4	S	632	S632	ELPPEESESSRVDFGSSERLGSWQEKEEDAR	-1.41311	0.375501
HMGN3_S6	Q15651_S6	High mobility group nucleosome-binding domain-containing protein 3	HMGN3	Q15651	Q15651	S	6	S6	__________MPKRKSPENTEGKDGSKVTKQ	-1.41391	0.375292
MAP2K7_S35	O14733_S35	Dual specificity mitogen-activated protein kinase kinase 7	MAP2K7	O14733	O14733	S	35	S35	ENREARRRIDLNLDISPQRPRPTLQLPLAND	-1.41848	0.374105
XRCC6_S236	P12956_S236	X-ray repair cross-complementing protein 6	XRCC6	P12956	P12956	S	236	S236	ISIAEDEDLRVHFEESSKLEDLLRKVRAKET	-1.41913	0.373937
SRSF1_S2	Q07955_S2	Serine/arginine-rich splicing factor 1	SRSF1	Q07955	Q07955	S	2	S2	______________MSGGGVIRGPAGNNDCR	-1.42001	0.37371
EAF1_S158	Q96JC9_S158	ELL-associated factor 1	EAF1	Q96JC9	Q96JC9	S	158	S158	MPFRAPTKPPVGPKTSPLKDNPSPEPQLDDI	-1.42074	0.373521
TRAPPC8_S273	Q9Y2L5_S273	Trafficking protein particle complex subunit 8	TRAPPC8	Q9Y2L5	Q9Y2L5	S	273	S273	ESYEDGPCTITSNKNSDNNLLSLDGLDNEVK	-1.42186	0.37323
ZNF609_S361	O15014_S361	Zinc finger protein 609	ZNF609	O15014	O15014	S	361	S361	TRHDWAPPRFCDSPTSDLEMRNGRGRGKRMR	-1.42229	0.37312
PTBP1_S141	P26599_S141	Polypyrimidine tract-binding protein 1	PTBP1	P26599	P26599	S	141	S141	IYIQFSNHKELKTDSSPNQARAQAALQAVNS	-1.4227	0.373014
HIRIP3_S289	Q9BW71_S289	HIRA-interacting protein 3	HIRIP3	Q9BW71	Q9BW71	S	289	S289	RSCKQKSQAKRLLGDSDSEEEQKEAASSGDD	-1.42496	0.372429
HIRIP3_S291	Q9BW71_S291	HIRA-interacting protein 3	HIRIP3	Q9BW71	Q9BW71	S	291	S291	CKQKSQAKRLLGDSDSEEEQKEAASSGDDSG	-1.42496	0.372429
KRI1_S639	Q8N9T8_S639	Protein KRI1 homolog	KRI1	Q8N9T8	Q8N9T8	S	639	S639	MGPESPPAQEEEAPVSPHKKPAPQKRRRAKK	-1.42544	0.372306
LARP4_S597	Q71RC2_S597	La-related protein 4	LARP4	Q71RC2	Q71RC2	S	597	S597	VSPPSTTKPSRASTASPCNNNINAATAVALQ	-1.42589	0.372191
DIDO1_S1040	Q9BTC0_S1040	Death-inducer obliterator 1	DIDO1	Q9BTC0	Q9BTC0	S	1040	S1040	LSVPPSPNISTSESRSPPEGDTTLFLSRLST	-1.42655	0.372021
SMC5_S35	Q8IY18_S35	Structural maintenance of chromosomes protein 5	SMC5	Q8IY18	Q8IY18	S	35	S35	LPRDPSSEVPSKRKNSAPQLPLLQSSGPFVE	-1.42698	0.371908
VIM_S420	P08670_S420	Vimentin	VIM	P08670	P08670	S	420	S420	EGEESRISLPLPNFSSLNLRETNLDSLPLVD	-1.42705	0.371889
FXR1_S409	P51114_S409	Fragile X mental retardation syndrome-related protein 1	FXR1	P51114	P51114	S	409	S409	NYTSGYGTNSELSNPSETESERKDELSDWSL	-1.42774	0.371712
LARP4B_S524	Q92615_S524	La-related protein 4B	LARP4B	Q92615	Q92615	S	524	S524	FTSSQTQSPTPPKPPSPSFELGLSSFPPLPG	-1.42787	0.37168
ABI1_Y213	Q8IZP0_Y213	Abl interactor 1	ABI1	Q8IZP0	Q8IZP0	Y	213	Y213	YKTLEPVKPPTVPNDYMTSPARLGSQHSPGR	-1.42959	0.371238
HNRNPU_S59	Q00839_S59	Heterogeneous nuclear ribonucleoprotein U	HNRNPU	Q00839	Q00839	S	59	S59	DEEAGGRPAMEPGNGSLDLGGDSAGRSGAGL	-1.4311	0.370849
CLSPN_S810	Q9HAW4_S810	Claspin	CLSPN	Q9HAW4	Q9HAW4	S	810	S810	RGTSFFPTAGGFRSPSPGLFRASLVSSASKS	-1.4311	0.370848
ILF3_T486	Q12906_T486	Interleukin enhancer-binding factor 3	ILF3	Q12906	Q12906	T	486	T486	AEGRDSSKGEDSAEETEAKPAVVAPAPVVEA	-1.43199	0.370618
GOLGA5_S116	Q8TBA6_S116	Golgin subfamily A member 5	GOLGA5	Q8TBA6	Q8TBA6	S	116	S116	ASVPRPSSHFVRRKKSEPDDELLFDFLNSSQ	-1.43302	0.370354
ZNF335_S1153	Q9H4Z2_S1153	Zinc finger protein 335	ZNF335	Q9H4Z2	Q9H4Z2	S	1153	S1153	ARAPTQTPTQTIILNSDDETLATLHTALQSS	-1.43571	0.369664
PCYT1A_S347	P49585_S347	Choline-phosphate cytidylyltransferase A	PCYT1A	P49585	P49585	S	347	S347	PSFRWPFSGKTSPPCSPANLSRHKAAAYDIS	-1.4373	0.369259
EHBP1_S171	Q8NDI1_S171	EH domain-binding protein 1	EHBP1	Q8NDI1	Q8NDI1	S	171	S171	CIFLREGKATDEDMQSLASLMSMKQADIGNL	-1.43781	0.369128
TRIM41_S447	Q8WV44_S447	E3 ubiquitin-protein ligase TRIM41	TRIM41	Q8WV44	Q8WV44	S	447	S447	DLTLDPDTAHPALMLSPDRRGVRLAERRQEV	-1.43861	0.368924
GTF3C1_S1653	Q12789_S1653	General transcription factor 3C polypeptide 1	GTF3C1	Q12789	Q12789	S	1653	S1653	AQASHTNYLLMRGYYSPGIVSTRNLNPNDSI	-1.43992	0.368589
STIM1_S608	Q13586_S608	Stromal interaction molecule 1	STIM1	Q13586	Q13586	S	608	S608	AHSLMELSPSAPPGGSPHLDSSRSHSPSSPD	-1.44155	0.368171
TEX2_S458	Q8IWB9_S458	Testis-expressed sequence 2 protein	TEX2	Q8IWB9	Q8IWB9	S	458	S458	PLKPEVLAEDGVVLDSEDEVDSAVQHPELPV	-1.44361	0.367647
SIN3A_S832	Q96ST3_S832	Paired amphipathic helix protein Sin3a	SIN3A	Q96ST3	Q96ST3	S	832	S832	HHFIPDLLFAQRGDLSDVEEEEEEEMDVDEA	-1.4437	0.367622
CTNND1_S346	O60716_S346	Catenin delta-1	CTNND1	O60716	O60716	S	346	S346	SDQYYWAPLAQHERGSLASLDSLRKGGPPPP	-1.445	0.367292
ATG16L1_S269	Q676U5_S269	Autophagy-related protein 16-1	ATG16L1	Q676U5	Q676U5	S	269	S269	TSPVRAISRAATKRLSQPAGGLLDSITNIFG	-1.44618	0.366993
PTPN21_S637	Q16825_S637	Tyrosine-protein phosphatase non-receptor type 21	PTPN21	Q16825	Q16825	S	637	S637	EPLTAARHAQLHKRNSIEVAGLSHGLEGLRL	-1.44618	0.366991
C10orf32_S44	Q96B45_S44	UPF0693 protein C10orf32	C10orf32	Q96B45	Q96B45	S	44	S44	TDVIALTKQVLKGSRSSELLGQAARNMVLQE	-1.4469	0.366809
C10orf32_S45	Q96B45_S45	UPF0693 protein C10orf32	C10orf32	Q96B45	Q96B45	S	45	S45	DVIALTKQVLKGSRSSELLGQAARNMVLQED	-1.4469	0.366809
SRRM2_S1318	Q9UQ35_S1318	Serine/arginine repetitive matrix protein 2	SRRM2	Q9UQ35	Q9UQ35	S	1318	S1318	SSWGGPHFSPEHKELSNSPLRENSFGSPLEF	-1.44953	0.366142
GRB10_S104	Q13322_S104	Growth factor receptor-bound protein 10	GRB10	Q13322	Q13322	S	104	S104	QPRASGPPRSIQPQVSPRQRVQRSQPVHILA	-1.4511	0.365741
SNIP1_S99	Q8TAD8_S99	Smad nuclear-interacting protein 1	SNIP1	Q8TAD8	Q8TAD8	S	99	S99	ASGRRSKSPRSKRNRSPHHSTVKVKQEREDH	-1.45136	0.365677
ARHGAP35_S1174	Q9NRY4_S1174	Rho GTPase-activating protein 35	ARHGAP35	Q9NRY4	Q9NRY4	S	1174	S1174	RTRCTRLGRFASYRTSFSVGSDDELGPIRKK	-1.4518	0.365566
RPRD2_S614	Q5VT52_S614	Regulation of nuclear pre-mRNA domain-containing protein 2	RPRD2	Q5VT52	Q5VT52	S	614	S614	SEVSSTSASKASIGQSPGLPSTTFKLPSNSL	-1.4536	0.365108
IVNS1ABP_S246	Q9Y6Y0_S246	Influenza virus NS1A-binding protein	IVNS1ABP	Q9Y6Y0	Q9Y6Y0	S	246	S246	LLDGNLLDGQAEVFGSDDDHIQFVQKKPPRE	-1.45406	0.364994
ERF_S531	P50548_S531	ETS domain-containing transcription factor ERF	ERF	P50548	P50548	S	531	S531	EGPGEAGGPLTPRRVSSDLQHATAQLSLEHR	-1.45679	0.364302
GBF1_S1773	Q92538_S1773	Golgi-specific brefeldin A-resistance guanine nucleotide exchange factor 1	GBF1	Q92538	Q92538	S	1773	S1773	EIPSELGACDFEKPESPRAASSSSPGSPVAS	-1.4568	0.3643
APC_S780	P25054_S780	Adenomatous polyposis coli protein	APC	P25054	P25054	S	780	S780	DAQHLSETFDNIDNLSPKASHRSKQRHKQSL	-1.45717	0.364206
ANAPC1_S564	Q9H1A4_S564	Anaphase-promoting complex subunit 1	ANAPC1	Q9H1A4	Q9H1A4	S	564	S564	DEVVLLSPVPELRDSSKLHDSLYNEDCTFQQ	-1.45853	0.363864
RNPS1_S157	Q15287_S157	RNA-binding protein with serine-rich domain 1	RNPS1	Q15287	Q15287	S	157	S157	KPPKRDEKERKRRSPSPKPTKVHIGRLTRNV	-1.45959	0.363596
L3MBTL2_S73	Q969R5_S73	Lethal(3)malignant brain tumor-like protein 2	L3MBTL2	Q969R5	Q969R5	S	73	S73	DREAGELPTSPLHLLSPGTPRSLDGSGSEPA	-1.45998	0.363498
MLLT4_S1107	P55196_S1107	Afadin	MLLT4	P55196	P55196	S	1107	S1107	QGAIYHGLATLLNQPSPMMQRISDRRGSGKP	-1.46131	0.363164
MPDZ_S1595	O75970_S1595	Multiple PDZ domain protein	MPDZ	O75970	O75970	S	1595	S1595	EKKNSSQSLMVPQSGSPEPESIRNTSRSSTP	-1.46141	0.363138
MASTL_S453	Q96GX5_S453	Serine/threonine-protein kinase greatwall	MASTL	Q96GX5	Q96GX5	S	453	S453	LGKRSLKRNFELVDSSPCKKIIQNKKTCVEY	-1.46152	0.36311
MCM4_S3	P33991_S3	DNA replication licensing factor MCM4	MCM4	P33991	P33991	S	3	S3	_____________MSSPASTPSRRGSRRGRA	-1.46528	0.362165
CAST_S575	P20810_S575	Calpastatin	CAST	P20810	P20810	S	575	S575	TSQSDKDLDDALDKLSDSLGQRQPDPDENKP	-1.46634	0.3619
GTF3C1_S1068	Q12789_S1068	General transcription factor 3C polypeptide 1	GTF3C1	Q12789	Q12789	S	1068	S1068	VRCPRVRKNSSTDQGSDEEGSLQKEQESAMD	-1.46671	0.361806
LMNB1_S23	P20700_S23	Lamin-B1	LMNB1	P20700	P20700	S	23	S23	PPRMGSRAGGPTTPLSPTRLSRLQEKEELRE	-1.4771	0.35921
LMNB1_T20	P20700_T20	Lamin-B1	LMNB1	P20700	P20700	T	20	T20	TPVPPRMGSRAGGPTTPLSPTRLSRLQEKEE	-1.4771	0.35921
EDC4_T727	Q6P2E9_T727	Enhancer of mRNA-decapping protein 4	EDC4	Q6P2E9	Q6P2E9	T	727	T727	QEVEPLGLPQASPSRTRSPDVISSASTALSQ	-1.47932	0.358657
RAD9A_S277	Q99638_S277	Cell cycle checkpoint control protein RAD9A	RAD9A	Q99638	Q99638	S	277	S277	LATLSDTDSHSQDLGSPERHQPVPQLQAHST	-1.47996	0.358498
ARHGEF26_S222	Q96DR7_S222	Rho guanine nucleotide exchange factor 26	ARHGEF26	Q96DR7	Q96DR7	S	222	S222	QKSSSEQKLPLQRLPSQENELLENPSVVLST	-1.4803	0.358415
USP24_S2561	Q9UPU5_S2561	Ubiquitin carboxyl-terminal hydrolase 24	USP24	Q9UPU5	Q9UPU5	S	2561	S2561	VSNETSTGKTFQRTISAQDTLAYATALLNEK	-1.48953	0.35613
ANKRD11_S276	Q6UB99_S276	Ankyrin repeat domain-containing protein 11	ANKRD11	Q6UB99	Q6UB99	S	276	S276	QQSNRKGETPLKVANSPTMVNLLLGKGTYTS	-1.49102	0.35576
ADCY6_S54	O43306_S54	Adenylate cyclase type 6	ADCY6	O43306	O43306	S	54	S54	CTPRYMSCLRDAEPPSPTPAGPPRCPWQDDA	-1.49126	0.355702
ADAR_S614	P55265_S614	Double-stranded RNA-specific adenosine deaminase	ADAR	P55265	P55265	S	614	S614	SQTPTPSATSFFSGKSPVTTLLECMHKLGNS	-1.49278	0.355326
SCLY_S129	Q96I15_S129	Selenocysteine lyase	SCLY	Q96I15	Q96I15	S	129	S129	FHANQTSKGHTGGHHSPVKGAKPHFITSSVE	-1.49728	0.354221
LUC7L2_S18	Q9Y383_S18	Putative RNA-binding protein Luc7-like 2	LUC7L2	Q9Y383	Q9Y383	S	18	S18	AQAQMRAMLDQLMGTSRDGDTTRQRIKFSDD	-1.49922	0.353745
RPL27A_S68	P46776_S68	60S ribosomal protein L27a	RPL27A	P46776	P46776	S	68	S68	FGKVGMKHYHLKRNQSFCPTVNLDKLWTLVS	-1.49954	0.353666
PBDC1_S181	Q9BVG4_S181	Protein PBDC1	PBDC1	Q9BVG4	Q9BVG4	S	181	S181	EGEKGVNNGGEKRADSGEEENTKNGGEKGAD	-1.50331	0.352743
ARHGAP44_S809	Q17R89_S809	Rho GTPase-activating protein 44	ARHGAP44	Q17R89	Q17R89	S	809	S809	PLEHMRRHSVTDKRDSEEESESTAL______	-1.50522	0.352276
TTC1_T266	Q99614_T266	Tetratricopeptide repeat protein 1	TTC1	Q99614	Q99614	T	266	T266	LKDLGNLVLRPFGLSTENFQIKQDSSTGSYS	-1.50523	0.352275
FAM122A_S143	Q96E09_S143	Protein FAM122A	FAM122A	Q96E09	Q96E09	S	143	S143	VEKSASPKRIDFIPVSPAPSPTRGIGKQCFS	-1.50526	0.352267
FAM122A_S147	Q96E09_S147	Protein FAM122A	FAM122A	Q96E09	Q96E09	S	147	S147	ASPKRIDFIPVSPAPSPTRGIGKQCFSPSLQ	-1.50526	0.352267
PAPOLA_S654	P51003_S654	Poly(A) polymerase alpha	PAPOLA	P51003	P51003	S	654	S654	ATKIPTPIVGVKRTSSPHKEESPKKTKTEED	-1.50679	0.351893
HEATR6_S642	Q6AI08_S642	HEAT repeat-containing protein 6	HEATR6	Q6AI08	Q6AI08	S	642	S642	WKKAPAGPSLEETSVSSPKGSSEPCWLIRLC	-1.50803	0.351591
CEP170_S1112	Q5SW79_S1112	Centrosomal protein of 170 kDa	CEP170	Q5SW79	Q5SW79	S	1112	S1112	PTRTSLLRRARLGEASDSELADADKASVASE	-1.50828	0.351531
UBE2O_T838	Q9C0C9_T838	E2/E3 hybrid ubiquitin-protein ligase UBE2O	UBE2O	Q9C0C9	Q9C0C9	T	838	T838	SLKNMTVEQLLTGSPTSPTVEPEKPTREKKF	-1.5087	0.351427
CDK16_S153	Q00536_S153	Cyclin-dependent kinase 16	CDK16	Q00536	Q00536	S	153	S153	SPIFDKPLSRRLRRVSLSEIGFGKLETYIKL	-1.50883	0.351395
KTI12_S200	Q96EK9_S200	Protein KTI12 homolog	KTI12	Q96EK9	Q96EK9	S	200	S200	PALVTPDSEKSAKHGSGAFYSPELLEALTLR	-1.51007	0.351094
UBE2O_S836	Q9C0C9_S836	E2/E3 hybrid ubiquitin-protein ligase UBE2O	UBE2O	Q9C0C9	Q9C0C9	S	836	S836	LESLKNMTVEQLLTGSPTSPTVEPEKPTREK	-1.51099	0.35087
PUM1_S209	Q14671_S209	Pumilio homolog 1	PUM1	Q14671	Q14671	S	209	S209	PGQSFHVNSEVNSVLSPRSESGGLGVSMVEY	-1.51181	0.350671
SLC16A1_S498	P53985_S498	Monocarboxylate transporter 1	SLC16A1	P53985	P53985	S	498	S498	SPDQKDTDGGPKEEESPV_____________	-1.51286	0.350416
ZNF830_S351	Q96NB3_S351	Zinc finger protein 830	ZNF830	Q96NB3	Q96NB3	S	351	S351	LTIKELQKKEEENADSDDEGELQDLLSQDWR	-1.51764	0.349256
SRRM2_S1869	Q9UQ35_S1869	Serine/arginine repetitive matrix protein 2	SRRM2	Q9UQ35	Q9UQ35	S	1869	S1869	SRTSPAPWKRSRSRASPATHRRSRSRTPLIS	-1.52176	0.348261
PPP1R9B_S190	Q96SB3_S190	Neurabin-2	PPP1R9B	Q96SB3	Q96SB3	S	190	S190	GLQDRKLDVVVRFNGSTEALDKLDADAVSPT	-1.52188	0.348232
ZNF687_S215	Q8N1G0_S215	Zinc finger protein 687	ZNF687	Q8N1G0	Q8N1G0	S	215	S215	ELAQENGPGMQPPVSSPPLGALKQESCSPHH	-1.52254	0.348072
ZNF687_T191	Q8N1G0_T191	Zinc finger protein 687	ZNF687	Q8N1G0	Q8N1G0	T	191	T191	PLPPSAPSPTREGALTPPPFPSSFELAQENG	-1.52254	0.348072
TTC28_S2398	Q96AY4_S2398	Tetratricopeptide repeat protein 28	TTC28	Q96AY4	Q96AY4	S	2398	S2398	GTMTSKRDVLSLLNLSPRHNKKEEGVDKLEL	-1.52891	0.34654
PARK7_S57	Q99497_S57	Protein deglycase DJ-1	PARK7	Q99497	Q99497	S	57	S57	DPVQCSRDVVICPDASLEDAKKEGPYDVVVL	-1.52959	0.346376
KMT2B_S2288	Q9UMN6_S2288	Histone-lysine N-methyltransferase 2B	KMT2B	Q9UMN6	Q9UMN6	S	2288	S2288	RQAIRVKRVSTFSGRSPPAPPPYKAPRLDED	-1.53293	0.345574
ADD3_S42	Q9UEY8_S42	Gamma-adducin	ADD3	Q9UEY8	Q9UEY8	S	42	S42	RINENDPEYIRERNMSPDLRQDFNMMEQRKR	-1.53409	0.345297
EIF4G1_S1596	Q04637_S1596	Eukaryotic translation initiation factor 4 gamma 1	EIF4G1	Q04637	Q04637	S	1596	S1596	SVTAFFKWLREAEEESDHN____________	-1.53523	0.345024
TBC1D10B_S661	Q4KMP7_S661	TBC1 domain family member 10B	TBC1D10B	Q4KMP7	Q4KMP7	S	661	S661	RRRQQPPLGPSSSLLSLPGLKSRGSRAAGGA	-1.5384	0.344268
GTF3C1_S1062	Q12789_S1062	General transcription factor 3C polypeptide 1	GTF3C1	Q12789	Q12789	S	1062	S1062	NTPLGVVRCPRVRKNSSTDQGSDEEGSLQKE	-1.54033	0.343807
MAP1B_S1208	P46821_S1208	Microtubule-associated protein 1B;MAP1B heavy chain;MAP1 light chain LC1	MAP1B	P46821	P46821	S	1208	S1208	DATDGKDYNASASTISPPSSMEEDKFSRSAL	-1.5411	0.343624
SRRM2_S231	Q9UQ35_S231	Serine/arginine repetitive matrix protein 2	SRRM2	Q9UQ35	Q9UQ35	S	231	S231	KKHRSESESKKRKHRSPTPKSKRKSKDKKRK	-1.54152	0.343524
CDK16_S110	Q00536_S110	Cyclin-dependent kinase 16	CDK16	Q00536	Q00536	S	110	S110	SPVRVRMRNHPPRKISTEDINKRLSLPADIR	-1.54219	0.343364
RRP1B_T728	Q14684_T728	Ribosomal RNA processing protein 1 homolog B	RRP1B	Q14684	Q14684	T	728	T728	VAFDPEQKPLHGVLKTPTSSPASSPLVAKKP	-1.54298	0.343176
MLXIPL_S361	Q9NP71_S361	Carbohydrate-responsive element-binding protein	MLXIPL	Q9NP71	Q9NP71	S	361	S361	AMTHLSGHSRLQARNSCPGPLDSSAFLSSDF	-1.54351	0.343051
DENND5B_S1076	Q6ZUT9_S1076	DENN domain-containing protein 5B	DENND5B	Q6ZUT9	Q6ZUT9	S	1076	S1076	RTPPQQKSPTTARRLSITSLTGKNNKPNAGQ	-1.54403	0.342927
ZNF687_S1057	Q8N1G0_S1057	Zinc finger protein 687	ZNF687	Q8N1G0	Q8N1G0	S	1057	S1057	EKHVQVRHGLQLGAQSPGRGTTLARGSSARA	-1.54433	0.342855
TMPO_T74	P42166_T74	Lamina-associated polypeptide 2, isoform alpha;Thymopoietin;Thymopentin;Lamina-associated polypeptide 2, isoforms beta/gamma;Thymopoietin;Thymopentin	TMPO	P42166	P42166	T	74	T74	SKGPPDFSSDEEREPTPVLGSGAAAAGRSRA	-1.54713	0.34219
SUCO_S1081	Q9UBS9_S1081	SUN domain-containing ossification factor	SUCO	Q9UBS9	Q9UBS9	S	1081	S1081	MNLKRRTSFPLMRSKSLQLTGKEVDPNDLYI	-1.54776	0.342042
NCOR1_S1977	O75376_S1977	Nuclear receptor corepressor 1	NCOR1	O75376	O75376	S	1977	S1977	SSHRYETPSDAIEVISPASSPAPPQEKLQTY	-1.55142	0.341173
PEAK1_S568	Q9H792_S568	Pseudopodium-enriched atypical kinase 1	PEAK1	Q9H792	Q9H792	S	568	S568	SGTGPNVPPRKNCHKSAPTSPTATNISSKTI	-1.55166	0.341117
RRAGC;RRAGD_S95	Q9HB90_S95	Ras-related GTP-binding protein C;Ras-related GTP-binding protein D	RRAGC;RRAGD	Q9HB90	Q9HB90	S	95	S95	VVFHKMSPNETLFLESTNKIYKDDISNSSFV	-1.5595	0.339269
SLC35C2_S336	Q9NQQ7_S336	Solute carrier family 35 member C2	SLC35C2	Q9NQQ7	Q9NQQ7	S	336	S336	SRGDGGPKALKGLGSSPDLELLLRSSQREEG	-1.56005	0.33914
APC_S744	P25054_S744	Adenomatous polyposis coli protein	APC	P25054	P25054	S	744	S744	LMANRPAKYKDANIMSPGSSLPSLHVRKQKA	-1.56134	0.338836
SMARCAD1_S146	Q9H4L7_S146	SWI/SNF-related matrix-associated actin-dependent regulator of chromatin subfamily A containing DEAD/H box 1	SMARCAD1	Q9H4L7	Q9H4L7	S	146	S146	ESQGLPTMARRNDDISELEDLSELEDLKDAK	-1.56225	0.338622
EPB41L3_S420	Q9Y2J2_S420	Band 4.1-like protein 3;Band 4.1-like protein 3, N-terminally processed	EPB41L3	Q9Y2J2	Q9Y2J2	S	420	S420	KFRYSGRTQAQTRRASALIDRPAPYFERSSS	-1.5629	0.338471
IWS1_S400	Q96ST2_S400	Protein IWS1 homolog	IWS1	Q96ST2	Q96ST2	S	400	S400	EEEKVAKRKAAVLSDSEDEEKASAKKSRVVS	-1.56478	0.338029
ZNF646_S930	O15015_S930	Zinc finger protein 646	ZNF646	O15015	O15015	S	930	S930	EEGEEEGVAEAAPARSPPLQLSEAELLNQLQ	-1.56537	0.337891
KIF1A_S1094	Q12756_S1094	Kinesin-like protein KIF1A	KIF1A	Q12756	Q12756	S	1094	S1094	HYQQHPFPPLCKDVLSPLRPSRRHFPRVMPL	-1.56965	0.33689
SRRM1_S429	Q8IYB3_S429	Serine/arginine repetitive matrix protein 1	SRRM1	Q8IYB3	Q8IYB3	S	429	S429	SPTPQQSNRTRKSRVSVSPGRTSGKVTKHKG	-1.57013	0.336779
BRMS1L_S197	Q5PSV4_S197	Breast cancer metastasis-suppressor 1-like protein	BRMS1L	Q5PSV4	Q5PSV4	S	197	S197	WNDELQSRKKRKDPFSPDKKKPVVVSGPYIV	-1.57036	0.336725
FKBP15_S1164	Q5T1M5_S1164	FK506-binding protein 15	FKBP15	Q5T1M5	Q5T1M5	S	1164	S1164	GAALRPSHHSQRSSLSGDEEDELFKGATLKA	-1.57165	0.336423
FAM21A;FAM21C_S802	Q641Q2_S802	WASH complex subunit FAM21A;WASH complex subunit FAM21C	FAM21A;FAM21C	Q641Q2	Q641Q2	S	802	S802	SPWDKGTKPRTKTVLSLFDEEEDKMEDQNII	-1.57171	0.33641
SSH2_S784	Q76I76_S784	Protein phosphatase Slingshot homolog 2	SSH2	Q76I76	Q76I76	S	784	S784	KGDILPNPCHTPKKNSIHELLLERAQTPENK	-1.57221	0.336293
PLEKHA7_S903	Q6IQ23_S903	Pleckstrin homology domain-containing family A member 7	PLEKHA7	Q6IQ23	Q6IQ23	S	903	S903	YVPYRPHPPQLRKVTSPLQSPTKAKPKVEDE	-1.57274	0.336169
CDC42EP4_S174	Q9H3Q1_S174	Cdc42 effector protein 4	CDC42EP4	Q9H3Q1	Q9H3Q1	S	174	S174	TEEAVPRRNGAAGPHSPDPLLDEQAFGDLTD	-1.57366	0.335954
FIP1L1_S554	Q6UN15_S554	Pre-mRNA 3'-end-processing factor FIP1	FIP1L1	Q6UN15	Q6UN15	S	554	S554	TRHKSSRSNSRRRHESEEGDSHRRHKHKKSK	-1.57442	0.335778
ASF1A_S175	Q9Y294_S175	Histone chaperone ASF1A	ASF1A	Q9Y294	Q9Y294	S	175	S175	LEDAESSNPNLQSLLSTDALPSASKGWSTSE	-1.57507	0.335626
C2CD2L_S660	O14523_S660	C2 domain-containing protein 2-like	C2CD2L	O14523	O14523	S	660	S660	KLIFRRRPRQKEAGLSQSHDDLSNATATPSV	-1.57598	0.335415
PCBP2_S272	Q15366_S272	Poly(rC)-binding protein 2	PCBP2	Q15366	Q15366	S	272	S272	PMTHGNTGFSGIESSSPEVKGYWGLDASAQT	-1.57782	0.334988
MAP2K2_S23	P36507_S23	Dual specificity mitogen-activated protein kinase kinase 2	MAP2K2	P36507	P36507	S	23	S23	VLPALTINPTIAEGPSPTSEGASEANLVDLQ	-1.57815	0.334912
PRKCE_T710	Q02156_T710	Protein kinase C epsilon type	PRKCE	Q02156	Q02156	T	710	T710	VNNFDQDFTREEPVLTLVDEAIVKQINQEEF	-1.57947	0.334606
VIM_S412	P08670_S412	Vimentin	VIM	P08670	P08670	S	412	S412	IATYRKLLEGEESRISLPLPNFSSLNLRETN	-1.5822	0.333972
NOLC1_S563	Q14978_S563	Nucleolar and coiled-body phosphoprotein 1	NOLC1	Q14978	Q14978	S	563	S563	GTSALTAQNGKAAKNSEEEEEEKKKAAVVVS	-1.58243	0.333918
GAB1_S551	Q13480_S551	GRB2-associated-binding protein 1	GAB1	Q13480	Q13480	S	551	S551	IKPLPEWEELQAPVRSPITRSFARDSSRFPM	-1.58469	0.333397
SVIL_S707	O95425_S707	Supervillin	SVIL	O95425	O95425	S	707	S707	LSVAAKRLLFREMEKSFDEQNVPKRRSRNTA	-1.58524	0.333269
NSFL1C_S114	Q9UNZ2_S114	NSFL1 cofactor p47	NSFL1C	Q9UNZ2	Q9UNZ2	S	114	S114	SERSGQQIVGPPRKKSPNELVDDLFKGAKEH	-1.58647	0.332986
SKP2_S64	Q13309_S64	S-phase kinase-associated protein 2	SKP2	Q13309	Q13309	S	64	S64	ENIPQELLSNLGHPESPPRKRLKSKGSDKDF	-1.58678	0.332914
TRAPPC13_S309	A5PLN9_S309	Trafficking protein particle complex subunit 13	TRAPPC13	A5PLN9	A5PLN9	S	309	S309	SQLQRMAPGYGDVRLSLEAIPDTVNLEEPFH	-1.58755	0.332737
SHB_S388	Q15464_S388	SH2 domain-containing adapter protein B	SHB	Q15464	Q15464	S	388	S388	QLRAPGGGFKPIKHGSPEFCGILGERVDPAV	-1.588	0.332633
ZNF574_S298	Q6ZN55_S298	Zinc finger protein 574	ZNF574	Q6ZN55	Q6ZN55	S	298	S298	AIGRDRRGRRARRNNSGEAGGAATQELFCSA	-1.58949	0.332288
CLASP2_S596	O75122_S596	CLIP-associating protein 2	CLASP2	O75122	O75122	S	596	S596	RLSSSVSAMRVLNTGSDVEEAVADALKKPAR	-1.59027	0.33211
PRKD2_S710	Q9BZL6_S710	Serine/threonine-protein kinase D2	PRKD2	Q9BZL6	Q9BZL6	S	710	S710	DFGFARIIGEKSFRRSVVGTPAYLAPEVLLN	-1.59064	0.332024
MAP1B_S1427	P46821_S1427	Microtubule-associated protein 1B;MAP1B heavy chain;MAP1 light chain LC1	MAP1B	P46821	P46821	S	1427	S1427	SFLSADDKASGRGAESPFEEKSGKQGSPDQV	-1.59154	0.331817
CTNNAL1_S374	Q9UBT7_S374	Alpha-catulin	CTNNAL1	Q9UBT7	Q9UBT7	S	374	S374	QLISVWIQAQSKKTKSIAEELELSILKISHS	-1.59286	0.331514
SCRIB_S835	Q14160_S835	Protein scribble homolog	SCRIB	Q14160	Q14160	S	835	S835	ENAVTITPLRPEDDYSPRERRGGGLRLPLLP	-1.59487	0.331051
NF1_S2817	P21359_S2817	Neurofibromin;Neurofibromin truncated	NF1	P21359	P21359	S	2817	S2817	SPTTGHCNSGRTRHGSASQVQKQRSAGSFKR	-1.59617	0.330753
PRPF4B_S257	Q13523_S257	Serine/threonine-protein kinase PRP4 homolog	PRPF4B	Q13523	Q13523	S	257	S257	PTLRRRSQEKIGKARSPTDDKVKIEDKSKSK	-1.59789	0.330361
DNAJC2_S49	Q99543_S49	DnaJ homolog subfamily C member 2;DnaJ homolog subfamily C member 2, N-terminally processed	DNAJC2	Q99543	Q99543	S	49	S49	WFEAFVKRRNRNASASFQELEDKKELSEESE	-1.59791	0.330355
TLE4_S292	Q04727_S292	Transducin-like enhancer protein 4	TLE4	Q04727	Q04727	S	292	S292	NGLDKTRLLKKDAPISPASIASSSSTPSSKS	-1.59799	0.330337
NUCKS1_S79	Q9H1E3_S79	Nuclear ubiquitous casein and cyclin-dependent kinase substrate 1	NUCKS1	Q9H1E3	Q9H1E3	S	79	S79	KDVKTKKDDSHSAEDSEDEKEDHKNVRQQRQ	-1.59831	0.330264
NGRN_S41	Q9NPE2_S41	Neugrin	NGRN	Q9NPE2	Q9NPE2	S	41	S41	GVAGPGPIGREPDPDSDWEPEERELQEVEST	-1.59858	0.330202
XPO6_T204	Q96QU8_T204	Exportin-6	XPO6	Q96QU8	Q96QU8	T	204	T204	GILETVWDKHSVTAATPPPSPTSGESGDLLS	-1.59886	0.330138
INPP5J_S902	Q15735_S902	Phosphatidylinositol 4,5-bisphosphate 5-phosphatase A	INPP5J	Q15735	Q15735	S	902	S902	RSPGLARFPGLALRPSSRERRGASRSPSPQS	-1.5998	0.329922
NCOR1_S2136	O75376_S2136	Nuclear receptor corepressor 1	NCOR1	O75376	O75376	S	2136	S2136	PENLVDKSRGSRPGKSPERSHVSSEPYEPIS	-1.59982	0.329919
MSI1_S15	O43347_S15	RNA-binding protein Musashi homolog 1	MSI1	O43347	O43347	S	15	S15	_METDAPQPGLASPDSPHDPCKMFIGGLSWQ	-1.60167	0.329496
FARP1_T24	Q9Y4F1_T24	FERM, RhoGEF and pleckstrin domain-containing protein 1	FARP1	Q9Y4F1	Q9Y4F1	T	24	T24	TPGSRLGAPENSGISTLERGQKPPPTPSGKL	-1.60226	0.329361
BCL2L13_S426	Q9BXK5_S426	Bcl-2-like protein 13	BCL2L13	Q9BXK5	Q9BXK5	S	426	S426	EKEINAREESLVEELSPASEKKPVPPSEGKS	-1.60425	0.328907
NUP155_S3	O75694_S3	Nuclear pore complex protein Nup155	NUP155	O75694	O75694	S	3	S3	_____________MPSSLLGAAMPASTSAAA	-1.60749	0.328169
TK1_S13	P04183_S13	Thymidine kinase, cytosolic	TK1	P04183	P04183	S	13	S13	___MSCINLPTVLPGSPSKTRGQIQVILGPM	-1.60864	0.327907
TPI1_S58	P60174_S58	Triosephosphate isomerase	TPI1	P60174	P60174	S	58	S58	KFFVGGNWKMNGRKQSLGELIGTLNAAKVPA	-1.60869	0.327896
MXRA7_S128	P84157_S128	Matrix-remodeling-associated protein 7	MXRA7	P84157	P84157	S	128	S128	RQEEEQDLDGEKGPSSEGPEEEDGEGFSFKY	-1.60891	0.327846
MEPCE_T291	Q7L2J0_T291	7SK snRNA methylphosphate capping enzyme	MEPCE	Q7L2J0	Q7L2J0	T	291	T291	AGGSESHPVPPTAPLTPLLHGEGASQQPRHR	-1.61209	0.327125
DDX41_S66	Q9UJV9_S66	Probable ATP-dependent RNA helicase DDX41	DDX41	Q9UJV9	Q9UJV9	S	66	S66	LQRRRKGAAEEEQQDSGSEPRGDEDDIPLGP	-1.61261	0.327006
TJP2_S130	Q9UDY2_S130	Tight junction protein ZO-2	TJP2	Q9UDY2	Q9UDY2	S	130	S130	VVKRPRKVQVAALQASPPLDQDDRAFEVMDE	-1.61394	0.326706
HNRNPK_S284	P61978_S284	Heterogeneous nuclear ribonucleoprotein K	HNRNPK	P61978	P61978	S	284	S284	GGRPMPPSRRDYDDMSPRRGPPPPPPGRGGR	-1.6145	0.326579
APC_S2283	P25054_S2283	Adenomatous polyposis coli protein	APC	P25054	P25054	S	2283	S2283	TTSPRGAKPSVKSELSPVARQTSQIGGSSKA	-1.61457	0.326563
FAM129A_T590	Q9BZQ8_T590	Protein Niban	FAM129A	Q9BZQ8	Q9BZQ8	T	590	T590	LPSESVSSLTDLKPPTGSNQASPARRASAIL	-1.61723	0.325961
SIPA1L1_S1549	O43166_S1549	Signal-induced proliferation-associated 1-like protein 1	SIPA1L1	O43166	O43166	S	1549	S1549	KSTIEEDLKKLIDLESPTPESQKSFKFHALS	-1.61723	0.32596
MYO18A_S1067	Q92614_S1067	Unconventional myosin-XVIIIa	MYO18A	Q92614	Q92614	S	1067	S1067	EGWAGEPRSASSRRVSSSSELDLPSGDHCEA	-1.61935	0.325483
ORC2_S122	Q13416_S122	Origin recognition complex subunit 2	ORC2	Q13416	Q13416	S	122	S122	AKLASELAKTPQKSVSFSLKNDPEITINVPQ	-1.62409	0.324414
RBM15_S765	Q96T37_S765	Putative RNA-binding protein 15	RBM15	Q96T37	Q96T37	S	765	S765	DGSAPSTSTASSKLKSPSQKQDGGTAPVASA	-1.62446	0.324332
TET1_S871	Q8NFU7_S871	Methylcytosine dioxygenase TET1	TET1	Q8NFU7	Q8NFU7	S	871	S871	PKTPENIPSKEPKDGSPVQPSLLSLMKDRRL	-1.62599	0.323987
AKAP13_S1876	Q12802_S1876	A-kinase anchor protein 13	AKAP13	Q12802	Q12802	S	1876	S1876	VIMRNKPSQPKERPRSAVLLVDETATTPIFA	-1.62731	0.323691
HNRNPDL_S241	O14979_S241	Heterogeneous nuclear ribonucleoprotein D-like	HNRNPDL	O14979	O14979	S	241	S241	LKGKEPPKKVFVGGLSPDTSEEQIKEYFGAF	-1.62882	0.323353
MARCKS_S145	P29966_S145	Myristoylated alanine-rich C-kinase substrate	MARCKS	P29966	P29966	S	145	S145	ASSTSSPKAEDGATPSPSNETPKKKKKRFSF	-1.62958	0.323183
MARCKS_T143	P29966_T143	Myristoylated alanine-rich C-kinase substrate	MARCKS	P29966	P29966	T	143	T143	SAASSTSSPKAEDGATPSPSNETPKKKKKRF	-1.62958	0.323183
SART3_S10	Q15020_S10	Squamous cell carcinoma antigen recognized by T-cells 3	SART3	Q15020	Q15020	S	10	S10	______MATAAETSASEPEAESKAGPKADGE	-1.6297	0.323154
SEC31A_S799	O94979_S799	Protein transport protein Sec31A	SEC31A	O94979	O94979	S	799	S799	DRLCRAQGEPVAGHESPKIPYEKQQLPKGRP	-1.63246	0.322539
CBX1_S89	P83916_S89	Chromobox protein homolog 1	CBX1	P83916	P83916	S	89	S89	AHETDKSEGGKRKADSDSEDKGEESKPKKKK	-1.63318	0.322376
LARP1_S75	Q6PKG0_S75	La-related protein 1	LARP1	Q6PKG0	Q6PKG0	S	75	S75	CAKPHKEGTGQQERESPRPLQLPGAEGPAIS	-1.63363	0.322276
SUMO1_S2	P63165_S2	Small ubiquitin-related modifier 1	SUMO1	P63165	P63165	S	2	S2	______________MSDQEAKPSTEDLGDKK	-1.63446	0.322091
MLLT4_S1782	P55196_S1782	Afadin	MLLT4	P55196	P55196	S	1782	S1782	AKEKRSKSQDADSPGSSGAPENLTFKERQRL	-1.635	0.321971
UFL1_S458	O94874_S458	E3 UFM1-protein ligase 1	UFL1	O94874	O94874	S	458	S458	YKIKKVKKKGRKDDDSDDESQSSHTGKKKPE	-1.63521	0.321924
SRRM2_S783	Q9UQ35_S783	Serine/arginine repetitive matrix protein 2	SRRM2	Q9UQ35	Q9UQ35	S	783	S783	KAKSRLSLRRSLSGSSPCPKQKSQTPPRRSR	-1.63612	0.32172
INVS_S614	Q9Y283_S614	Inversin	INVS	Q9Y283	Q9Y283	S	614	S614	EENKRKEAEQQKGRRSPDSCRPQALPCLPST	-1.63725	0.321468
ZNF106_S937	Q9H2Y7_S937	Zinc finger protein 106	ZNF106	Q9H2Y7	Q9H2Y7	S	937	S937	RTGERAENVATQRRHSAQLSSDHIIPLMHLA	-1.6378	0.321346
WDR62_S1228	O43379_S1228	WD repeat-containing protein 62	WDR62	O43379	O43379	S	1228	S1228	MEATASSRARISRSISLGDSEGPIVATLAQP	-1.64	0.320857
MAP1B_S1852	P46821_S1852	Microtubule-associated protein 1B;MAP1B heavy chain;MAP1 light chain LC1	MAP1B	P46821	P46821	S	1852	S1852	LFDTMQHHLALNRDLSTPGLEKDSGGKTPGD	-1.64027	0.320797
R3HDM2_S855	Q9Y2K5_S855	R3H domain-containing protein 2	R3HDM2	Q9Y2K5	Q9Y2K5	S	855	S855	LKHGNRGKRQALKSASTDLGTADVVLGRVLE	-1.64033	0.320782
SRRM2_S454	Q9UQ35_S454	Serine/arginine repetitive matrix protein 2	SRRM2	Q9UQ35	Q9UQ35	S	454	S454	ESPKPAPAPGSHREISSSPTSKNRSHGRAKR	-1.64262	0.320274
SRRM2_S455	Q9UQ35_S455	Serine/arginine repetitive matrix protein 2	SRRM2	Q9UQ35	Q9UQ35	S	455	S455	SPKPAPAPGSHREISSSPTSKNRSHGRAKRD	-1.64262	0.320274
SRRM2_S456	Q9UQ35_S456	Serine/arginine repetitive matrix protein 2	SRRM2	Q9UQ35	Q9UQ35	S	456	S456	PKPAPAPGSHREISSSPTSKNRSHGRAKRDK	-1.64262	0.320274
E2F1_S375	Q01094_S375	Transcription factor E2F1	E2F1	Q01094	Q01094	S	375	S375	SRMGSLRAPVDEDRLSPLVAADSLLEHVRED	-1.64284	0.320225
HABP4_S108	Q5JVS0_S108	Intracellular hyaluronan-binding protein 4	HABP4	Q5JVS0	Q5JVS0	S	108	S108	KERKSLPAPVAQRPDSPGGGLQAPGQKRTPR	-1.64285	0.320224
ARGLU1_S77	Q9NWB6_S77	Arginine and glutamate-rich protein 1	ARGLU1	Q9NWB6	Q9NWB6	S	77	S77	NTAVSRRERDRERASSPPDRIDIFGRTVSKR	-1.64361	0.320055
CAST_S364	P20810_S364	Calpastatin	CAST	P20810	P20810	S	364	S364	GKPLLPEPEEKPKPRSESELIDELSEDFDRS	-1.64958	0.318732
CHTF18_S225	Q8WVB6_S225	Chromosome transmission fidelity protein 18 homolog	CHTF18	Q8WVB6	Q8WVB6	S	225	S225	WRGGGQLDLLGVSLASLKKQVDGERRERLLQ	-1.65176	0.318251
HSPA8_S254	P11142_S254	Heat shock cognate 71 kDa protein	HSPA8	P11142	P11142	S	254	S254	NHFIAEFKRKHKKDISENKRAVRRLRTACER	-1.65193	0.318215
PPIA_S21	P62937_S21	Peptidyl-prolyl cis-trans isomerase A;Peptidyl-prolyl cis-trans isomerase A, N-terminally processed	PPIA	P62937	P62937	S	21	S21	VFFDIAVDGEPLGRVSFELFADKVPKTAENF	-1.65353	0.317862
BAHD1_S121	Q8TBE0_S121	Bromo adjacent homology domain-containing 1 protein	BAHD1	Q8TBE0	Q8TBE0	S	121	S121	SEDPGLAQPRKRRLASLNAEALNNLLLERED	-1.656	0.317318
SPAG9_S733	O60271_S733	C-Jun-amino-terminal kinase-interacting protein 4	SPAG9	O60271	O60271	S	733	S733	GLDTEGSKQRSASQSSLDKLDQELKEQQKEL	-1.65834	0.316803
PPA2_T37	Q9H2U2_T37	Inorganic pyrophosphatase 2, mitochondrial	PPA2	Q9H2U2	Q9H2U2	T	37	T37	TSAGTGSRRAMALYHTEERGQPCSQNYRLFF	-1.65838	0.316795
SRSF12_S105	Q8WXF0_S105	Serine/arginine-rich splicing factor 12	SRSF12	Q8WXF0	Q8WXF0	S	105	S105	RKTPGQMKSKERHPCSPSDHRRSRSPSQRRT	-1.65905	0.316648
AP2A1_S655	O95782_S655	AP-2 complex subunit alpha-1	AP2A1	O95782	O95782	S	655	S655	INGGMEPTPSTVSTPSPSADLLGLRAAPPPA	-1.66088	0.316246
TTK_S821	P33981_S821	Dual specificity protein kinase TTK	TTK	P33981	P33981	S	821	S821	TEEMKYVLGQLVGLNSPNSILKAAKTLYEHY	-1.66111	0.316195
SEC24B_S1224	O95487_S1224	Protein transport protein Sec24B	SEC24B	O95487	O95487	S	1224	S1224	RARSFITWLRDSRPLSPILHIVKDESPAKAE	-1.66195	0.316011
C5orf30_S25	Q96GV9_S25	UNC119-binding protein C5orf30	C5orf30	Q96GV9	Q96GV9	S	25	S25	RSTLTTLPFPGAEANSPGKAEAEKPRCSSTP	-1.66233	0.315928
ACOX1_S26	Q15067_S26	Peroxisomal acyl-coenzyme A oxidase 1	ACOX1	Q15067	Q15067	S	26	S26	SASFNPELLTHILDGSPEKTRRRREIENMIL	-1.66657	0.315002
CD3EAP_S128	O15446_S128	DNA-directed RNA polymerase I subunit RPA34	CD3EAP	O15446	O15446	S	128	S128	GTLRILEGPQQSLSGSPLQPIPASPPPQIPP	-1.66828	0.314628
CDCA3_S29	Q99618_S29	Cell division cycle-associated protein 3	CDCA3	Q99618	Q99618	S	29	S29	PPPHNKHLARVADPRSPSAGILRTPIQVESS	-1.66835	0.314614
IWS1_S398	Q96ST2_S398	Protein IWS1 homolog	IWS1	Q96ST2	Q96ST2	S	398	S398	EGEEEKVAKRKAAVLSDSEDEEKASAKKSRV	-1.66984	0.314289
TBC1D10B_S658	Q4KMP7_S658	TBC1 domain family member 10B	TBC1D10B	Q4KMP7	Q4KMP7	S	658	S658	HEERRRQQPPLGPSSSLLSLPGLKSRGSRAA	-1.67102	0.314031
ARHGEF26_S80	Q96DR7_S80	Rho guanine nucleotide exchange factor 26	ARHGEF26	Q96DR7	Q96DR7	S	80	S80	PAQVPTASDSRTVHRSPLLLGAQRRAVANGG	-1.67139	0.31395
LMTK2_S630	Q8IWU2_S630	Serine/threonine-protein kinase LMTK2	LMTK2	Q8IWU2	Q8IWU2	S	630	S630	DSSLPGDLHVTSGPESPFNNIFNDVDKSEDL	-1.6717	0.313883
RC3H1_S460	Q5TC82_S460	Roquin-1	RC3H1	Q5TC82	Q5TC82	S	460	S460	KFRKMNKRLVPRRPLSASLGQLNEVGLPSAA	-1.67185	0.31385
YWHAE_S210	P62258_S210	14-3-3 protein epsilon	YWHAE	P62258	P62258	S	210	S210	AKAAFDDAIAELDTLSEESYKDSTLIMQLLR	-1.67362	0.313465
SIN3A_T284	Q96ST3_T284	Paired amphipathic helix protein Sin3a	SIN3A	Q96ST3	Q96ST3	T	284	T284	LPPYASPRSPPVQPHTPVTISLGTAPSLQNN	-1.67656	0.312827
RPL18A_S71	Q02543_S71	60S ribosomal protein L18a	RPL18A	Q02543	Q02543	S	71	S71	KSSGEIVYCGQVFEKSPLRVKNFGIWLRYDS	-1.67899	0.312301
AQR_T14	O60306_T14	Intron-binding protein aquarius	AQR	O60306	O60306	T	14	T14	__MAAPAQPKKIVAPTVSQINAEFVTQLACK	-1.68079	0.311912
CRTC3_S62	Q6UUV7_S62	CREB-regulated transcription coactivator 3	CRTC3	Q6UUV7	Q6UUV7	S	62	S62	FQKLQQLRLTQYHGGSLPNVSQLRSSASEFQ	-1.68277	0.311485
TCOF1_S381	Q13428_S381	Treacle protein	TCOF1	Q13428	Q13428	S	381	S381	GKTSQVGAASAPAKESPRKGAAPAPPGKTGP	-1.68466	0.311077
TMOD3_S25	Q9NYL9_S25	Tropomodulin-3	TMOD3	Q9NYL9	Q9NYL9	S	25	S25	EKYKDLDEDELLGNLSETELKQLETVLDDLD	-1.68469	0.31107
NUP133_S50	Q8WUM0_S50	Nuclear pore complex protein Nup133	NUP133	Q8WUM0	Q8WUM0	S	50	S50	KGLPLGSAVSSPVLFSPVGRRSSLSSRGTPT	-1.68536	0.310925
HUWE1_S648	Q7Z6Z7_S648	E3 ubiquitin-protein ligase HUWE1	HUWE1	Q7Z6Z7	Q7Z6Z7	S	648	S648	VLLSPDYLPAMRRRRSSDPLGDTASNLGSAV	-1.69113	0.309683
PPIG_S413	Q13427_S413	Peptidyl-prolyl cis-trans isomerase G	PPIG	Q13427	Q13427	S	413	S413	PVRVKERKITDHRNVSESPNRKNEKEKKVKD	-1.69174	0.309553
PPIG_S415	Q13427_S415	Peptidyl-prolyl cis-trans isomerase G	PPIG	Q13427	Q13427	S	415	S415	RVKERKITDHRNVSESPNRKNEKEKKVKDHK	-1.69174	0.309553
RPS27A;UBA52;UBB;UBC_S65	P62979_S65	Ubiquitin-40S ribosomal protein S27a;Ubiquitin;40S ribosomal protein S27a;Ubiquitin-60S ribosomal protein L40;Ubiquitin;60S ribosomal protein L40;Polyubiquitin-B;Ubiquitin;Polyubiquitin-C;Ubiquitin	RPS27A;UBA52;UBB;UBC	P62979	P62979	S	65	S65	LEDGRTLSDYNIQKESTLHLVLRLRGGAKKR	-1.69182	0.309535
IWS1_S248	Q96ST2_S248	Protein IWS1 homolog	IWS1	Q96ST2	Q96ST2	S	248	S248	QASDSENEELPKPRISDSESEDPPRHQASDS	-1.6941	0.309047
IWS1_S250	Q96ST2_S250	Protein IWS1 homolog	IWS1	Q96ST2	Q96ST2	S	250	S250	SDSENEELPKPRISDSESEDPPRHQASDSEN	-1.6941	0.309047
NCBP1_S7	Q09161_S7	Nuclear cap-binding protein subunit 1	NCBP1	Q09161	Q09161	S	7	S7	_________MSRRRHSDENDGGQPHKRRKTS	-1.69481	0.308896
TRIM28_S489	Q13263_S489	Transcription intermediary factor 1-beta	TRIM28	Q13263	Q13263	S	489	S489	GEGEVSGLMRKVPRVSLERLDLDLTADSQPP	-1.69541	0.308767
DENND4C_S1244	Q5VZ89_S1244	DENN domain-containing protein 4C	DENND4C	Q5VZ89	Q5VZ89	S	1244	S1244	ARNLADEIESYMNLKSPLGSKSSSMELHREE	-1.69556	0.308735
KDM6A_S769	O15550_S769	Lysine-specific demethylase 6A	KDM6A	O15550	O15550	S	769	S769	MTADAVCSPSHGDSKSPGLLSSDNPQLSALL	-1.69565	0.308716
ATP2B1_S1193	P20020_S1193	Plasma membrane calcium-transporting ATPase 1	ATP2B1	P20020	P20020	S	1193	S1193	SIHNFMTHPEFRIEDSEPHIPLIDDTDAEDD	-1.69684	0.308461
EIF4G2_S395	P78344_S395	Eukaryotic translation initiation factor 4 gamma 2	EIF4G2	P78344	P78344	S	395	S395	GSGIGTGPGVIQDRFSPTMGRHRSNQLFNGH	-1.69847	0.308112
MGA_S2871	Q8IWI9_S2871	MAX gene-associated protein	MGA	Q8IWI9	Q8IWI9	S	2871	S2871	DSISPLLLHLEDDDFSENEKQLAEPASEPDV	-1.69896	0.308008
CNOT4_S324	O95628_S324	CCR4-NOT transcription complex subunit 4	CNOT4	O95628	O95628	S	324	S324	SNPVIPISSSNHSARSPFEGAVTESQSLFSD	-1.69962	0.307867
GAPVD1_S758	Q14C86_S758	GTPase-activating protein and VPS9 domain-containing protein 1	GAPVD1	Q14C86	Q14C86	S	758	S758	GLGSTSDDTDVREVSSRPSTPGLSVVSGISA	-1.70071	0.307635
KLF12_S202	Q9Y4X4_S202	Krueppel-like factor 12	KLF12	Q9Y4X4	Q9Y4X4	S	202	S202	PVVVQSVPVVYTAVRSPGNVNNTIVVPLLED	-1.7022	0.307316
IRF2BP1_S66	Q8IU81_S66	Interferon regulatory factor 2-binding protein 1	IRF2BP1	Q8IU81	Q8IU81	S	66	S66	AARQLKRSHVLPEGRSPGPPALKHPATKDLA	-1.70581	0.30655
FAM122A_S276	Q96E09_S276	Protein FAM122A	FAM122A	Q96E09	Q96E09	S	276	S276	VSTTTDSPVSPAQAASPFIPLDELSSK____	-1.7088	0.305915
RC3H1_S462	Q5TC82_S462	Roquin-1	RC3H1	Q5TC82	Q5TC82	S	462	S462	RKMNKRLVPRRPLSASLGQLNEVGLPSAAIL	-1.7111	0.305428
ZNHIT2_T161	Q9UHR6_T161	Zinc finger HIT domain-containing protein 2	ZNHIT2	Q9UHR6	Q9UHR6	T	161	T161	APGSDAAELELAPARTPPDSVKDASAAEPAA	-1.71132	0.30538
PVRIG_S210	Q6DKI7_S210	Transmembrane protein PVRIG	PVRIG	Q6DKI7	Q6DKI7	S	210	S210	RHKHRPAPRLQPSRTSPQAPRARAWAPSQAS	-1.71392	0.30483
TRIP12_S310	Q14669_S310	E3 ubiquitin-protein ligase TRIP12	TRIP12	Q14669	Q14669	S	310	S310	LQAKLASLRKSTKKRSESPPAELPSLRRSTR	-1.71457	0.304694
PRR12_S1104	Q9ULL5_S1104	Proline-rich protein 12	PRR12	Q9ULL5	Q9ULL5	S	1104	S1104	LHTFPQLQVEQSGEGSPEEGAVRLRPAGEPY	-1.71673	0.304237
SRSF7_S231	Q16629_S231	Serine/arginine-rich splicing factor 7	SRSF7	Q16629	Q16629	S	231	S231	PSPKRSRSPSGSPRRSASPERMD________	-1.72175	0.303182
SRSF7_S233	Q16629_S233	Serine/arginine-rich splicing factor 7	SRSF7	Q16629	Q16629	S	233	S233	PKRSRSPSGSPRRSASPERMD__________	-1.72175	0.303182
TBC1D17_S604	Q9HA65_S604	TBC1 domain family member 17	TBC1D17	Q9HA65	Q9HA65	S	604	S604	QEILGLAPPAEPHSPSPTASPLPLSPTRAPP	-1.72732	0.302012
ARHGAP44_S802	Q17R89_S802	Rho GTPase-activating protein 44	ARHGAP44	Q17R89	Q17R89	S	802	S802	GSTLRLSPLEHMRRHSVTDKRDSEEESESTA	-1.72785	0.301902
RPL13_S77	P26373_S77	60S ribosomal protein L13	RPL13	P26373	P26373	S	77	S77	PTVRYHTKVRAGRGFSLEELRVAGIHKKVAR	-1.72869	0.301726
SGK223_S696	Q86YV5_S696	Tyrosine-protein kinase SgK223	SGK223	Q86YV5	Q86YV5	S	696	S696	SGQNSKVGTGMSKSASFAFEFPKDRSGIETF	-1.72893	0.301676
DOCK7_S2129	Q96N67_S2129	Dedicator of cytokinesis protein 7	DOCK7	Q96N67	Q96N67	S	2129	S2129	PQLYKAVLPVTCHRDSFSRMSLRKMDL____	-1.72927	0.301605
STIP1_S16	P31948_S16	Stress-induced-phosphoprotein 1	STIP1	P31948	P31948	S	16	S16	MEQVNELKEKGNKALSVGNIDDALQCYSEAI	-1.73251	0.300929
C17orf85_S500	Q53F19_S500	Uncharacterized protein C17orf85	C17orf85	Q53F19	Q53F19	S	500	S500	STKSDIRQRLGKRPHSPEKAFSSNPVVRREP	-1.73489	0.300431
TRA2B_S2	P62995_S2	Transformer-2 protein homolog beta	TRA2B	P62995	P62995	S	2	S2	______________MSDSGEQNYGERESRSA	-1.73719	0.299954
RRP1B_S735	Q14684_S735	Ribosomal RNA processing protein 1 homolog B	RRP1B	Q14684	Q14684	S	735	S735	KPLHGVLKTPTSSPASSPLVAKKPLTTTPRR	-1.73757	0.299875
NFRKB_S298	Q6P4R8_S298	Nuclear factor related to kappa-B-binding protein	NFRKB	Q6P4R8	Q6P4R8	S	298	S298	TLNDIMTRVNAGRKGSLAALYDLAVLKKKVK	-1.73849	0.299684
ZC3H11A_S108	O75152_S108	Zinc finger CCCH domain-containing protein 11A	ZC3H11A	O75152	O75152	S	108	S108	LFLPPSKTVLPTVPESPEEEVKASQLSVQQN	-1.73944	0.299485
SUDS3_S236	Q9H7L9_S236	Sin3 histone deacetylase corepressor complex component SDS3	SUDS3	Q9H7L9	Q9H7L9	S	236	S236	RTLNKLKSPKRPASPSSPEHLPATPAESPAQ	-1.74099	0.299165
VPS72_S127	Q15906_S127	Vacuolar protein sorting-associated protein 72 homolog	VPS72	Q15906	Q15906	S	127	S127	REEKALLPLELQDDGSDSRKSMRQSTAEHTR	-1.74126	0.299108
CAST_S366	P20810_S366	Calpastatin	CAST	P20810	P20810	S	366	S366	PLLPEPEEKPKPRSESELIDELSEDFDRSEC	-1.74347	0.298651
HIRIP3_S196	Q9BW71_S196	HIRA-interacting protein 3	HIRIP3	Q9BW71	Q9BW71	S	196	S196	APGKASVSRKQAREESEESEAEPVQRTAKKV	-1.74823	0.297667
HIRIP3_S199	Q9BW71_S199	HIRA-interacting protein 3	HIRIP3	Q9BW71	Q9BW71	S	199	S199	KASVSRKQAREESEESEAEPVQRTAKKVEGN	-1.74823	0.297667
PKP4_S776	Q99569_S776	Plakophilin-4	PKP4	Q99569	Q99569	S	776	S776	RLLGLNELDDLLGKESPSKDSEPSCWGKKKK	-1.75459	0.296357
CEP170_S446	Q5SW79_S446	Centrosomal protein of 170 kDa	CEP170	Q5SW79	Q5SW79	S	446	S446	RGGHGVPHGKLLKQKSEEPSVSIPFLQTALL	-1.75528	0.296216
MRPS16_T130	Q9Y3D3_T130	28S ribosomal protein S16, mitochondrial	MRPS16	Q9Y3D3	Q9Y3D3	T	130	T130	AREVLLASQKTDAEATDTEATET________	-1.75529	0.296214
SPAG9_S730	O60271_S730	C-Jun-amino-terminal kinase-interacting protein 4	SPAG9	O60271	O60271	S	730	S730	DVAGLDTEGSKQRSASQSSLDKLDQELKEQQ	-1.75582	0.296105
PPP1R9A_S338	Q9ULJ8_S338	Neurabin-1	PPP1R9A	Q9ULJ8	Q9ULJ8	S	338	S338	EPCAESKAMPKSEIPSPQSQLLEDAEANLVG	-1.75865	0.295525
CHTF18_S871	Q8WVB6_S871	Chromosome transmission fidelity protein 18 homolog	CHTF18	Q8WVB6	Q8WVB6	S	871	S871	AEASARVENSPQVDGSPPGLEGLLGGIGEKG	-1.75971	0.295307
SVIL_S245	O95425_S245	Supervillin	SVIL	O95425	O95425	S	245	S245	FSFSGRDSSFTEVPRSPKHAHSSSLQQAASR	-1.76278	0.294681
CAD_S1900	P27708_S1900	CAD protein;Glutamine-dependent carbamoyl-phosphate synthase;Aspartate carbamoyltransferase;Dihydroorotase	CAD	P27708	P27708	S	1900	S1900	PDGTCYPPPPVPRQASPQNLGTPGLLHPQTS	-1.77022	0.293164
RPS2_S77	P15880_S77	40S ribosomal protein S2	RPS2	P15880	P15880	S	77	S77	PVTKLGRLVKDMKIKSLEEIYLFSLPIKESE	-1.7733	0.292539
PANK1_S215	Q8TE04_S215	Pantothenate kinase 1	PANK1	Q8TE04	Q8TE04	S	215	S215	LLPELQPQPLLPQHDSPAKKCRLRRRMDSGR	-1.77478	0.29224
FAM117A_S213	Q9C073_S213	Protein FAM117A	FAM117A	Q9C073	Q9C073	S	213	S213	PSGSPVLRLSPCLHRSLEGLNQELEEVFVKE	-1.77722	0.291746
CLASP1_S797	Q7Z460_S797	CLIP-associating protein 1	CLASP1	Q7Z460	Q7Z460	S	797	S797	GRIPGSVNAMRVLSTSTDLEAAVADALKKPV	-1.77897	0.291392
TOR1AIP1_S143	Q5JTV8_S143	Torsin-1A-interacting protein 1	TOR1AIP1	Q5JTV8	Q5JTV8	S	143	S143	TRLQQQHSEQPPLQPSPVMTRRGLRDSHSSE	-1.7794	0.291304
CDC42EP1_S121	Q00587_S121	Cdc42 effector protein 1	CDC42EP1	Q00587	Q00587	S	121	S121	SPAPPAISPIIKNAISLPQLNQAAYDSLVVG	-1.77984	0.291217
SCRIB;LRRC1_S37	Q14160_S37	Protein scribble homolog;Leucine-rich repeat-containing protein 1	SCRIB;LRRC1	Q14160	Q14160	S	37	S37	CSLQAVPEEIYRYSRSLEELLLDANQLRELP;CSLVYVPEEIYRYARSLEELLLDANQLRELP	-1.78065	0.291053
PKP2_S82	Q99959_S82	Plakophilin-2	PKP2	Q99959	Q99959	S	82	S82	KGRSSVGNGNLHRTSSVPEYVYNLHLVENDF	-1.78172	0.290837
NUFIP2_S572	Q7Z417_S572	Nuclear fragile X mental retardation-interacting protein 2	NUFIP2	Q7Z417	Q7Z417	S	572	S572	EHPVFPKAYELEKRTSPQVLGSILKSGTTSE	-1.78616	0.289942
PHACTR4_S291	Q8IZ21_S291	Phosphatase and actin regulator 4	PHACTR4	Q8IZ21	Q8IZ21	S	291	S291	ELSQAINSGTLLSKPSPPLPPKRGIPSTSVP	-1.78789	0.289596
ATRX_S1352	P46100_S1352	Transcriptional regulator ATRX	ATRX	P46100	P46100	S	1352	S1352	RHRLLRHKLTVSDGESGEEKKTKPKEHKEVK	-1.78837	0.289498
TOB1_S205	P50616_S205	Protein Tob1	TOB1	P50616	P50616	S	205	S205	TKMKNSGRSNKVARTSPINLGLNVNDLLKQK	-1.7895	0.289273
TOB1_T204	P50616_T204	Protein Tob1	TOB1	P50616	P50616	T	204	T204	STKMKNSGRSNKVARTSPINLGLNVNDLLKQ	-1.7895	0.289273
NFATC2IP_S369	Q8NCF5_S369	NFATC2-interacting protein	NFATC2IP	Q8NCF5	Q8NCF5	S	369	S369	GKEKHQTLEVSLSRDSPLKTLMSHYEEAMGL	-1.79126	0.288919
BTF3_S158	P20290_S158	Transcription factor BTF3	BTF3	P20290	P20290	S	158	S158	LTEMLPSILNQLGADSLTSLRRLAEALPKQS	-1.79145	0.288881
ZNF367_S181	Q7RTV3_S181	Zinc finger protein 367	ZNF367	Q7RTV3	Q7RTV3	S	181	S181	RIRCNICNRVFPREKSLQAHKRTHTGERPYL	-1.79287	0.288598
YAP1_S61	P46937_S61	Transcriptional coactivator YAP1	YAP1	P46937	P46937	S	61	S61	QAPPAGHQIVHVRGDSETDLEALFNAVMNPK	-1.79698	0.287777
SIK3_S493	Q9Y2K2_S493	Serine/threonine-protein kinase SIK3	SIK3	Q9Y2K2	Q9Y2K2	S	493	S493	TLQLLNGMGPLGRRASDGGANIQLHAQQLLK	-1.80146	0.286884
SMARCAD1_S57	Q9H4L7_S57	SWI/SNF-related matrix-associated actin-dependent regulator of chromatin subfamily A containing DEAD/H box 1	SMARCAD1	Q9H4L7	Q9H4L7	S	57	S57	EENAEGEVSRANTPDSDITEKTEDSSVPETP	-1.8046	0.28626
SMARCAD1_T54	Q9H4L7_T54	SWI/SNF-related matrix-associated actin-dependent regulator of chromatin subfamily A containing DEAD/H box 1	SMARCAD1	Q9H4L7	Q9H4L7	T	54	T54	SAEEENAEGEVSRANTPDSDITEKTEDSSVP	-1.8046	0.28626
ATRX_S1348	P46100_S1348	Transcriptional regulator ATRX	ATRX	P46100	P46100	S	1348	S1348	KPRYRHRLLRHKLTVSDGESGEEKKTKPKEH	-1.80711	0.285763
PNISR_S211	Q8TF01_S211	Arginine/serine-rich protein PNISR	PNISR	Q8TF01	Q8TF01	S	211	S211	QNRRERPSSFRDRQRSPIALPVKQEPPQIDA	-1.80738	0.285709
PLEKHA7_S907	Q6IQ23_S907	Pleckstrin homology domain-containing family A member 7	PLEKHA7	Q6IQ23	Q6IQ23	S	907	S907	RPHPPQLRKVTSPLQSPTKAKPKVEDEAPPR	-1.81211	0.284773
DENND4C_S989	Q5VZ89_S989	DENN domain-containing protein 4C	DENND4C	Q5VZ89	Q5VZ89	S	989	S989	PTEPPAWGSSIVKVPSGIFDVNSRKSSTGSI	-1.8159	0.284028
DPM1_S9	O60762_S9	Dolichol-phosphate mannosyltransferase subunit 1	DPM1	O60762	O60762	S	9	S9	_______MASLEVSRSPRRSRRELEVRSPRQ	-1.82161	0.282905
LEO1_S279	Q8WVC0_S279	RNA polymerase-associated protein LEO1	LEO1	Q8WVC0	Q8WVC0	S	279	S279	EEEQDHKSESARGSDSEDEVLRMKRKNAIAS	-1.84244	0.278849
NASP_S726	P49321_S726	Nuclear autoantigenic sperm protein	NASP	P49321	P49321	S	726	S726	DISHLVRKKRKPEEESPRKDDAKKAKQEPEV	-1.84342	0.278661
DYRK1A_S529	Q13627_S529	Dual specificity tyrosine-phosphorylation-regulated kinase 1A	DYRK1A	Q13627	Q13627	S	529	S529	SSGGSSGTSNSGRARSDPTHQHRHSGGHFTA	-1.85464	0.276501
LMNB2_T34	Q03252_T34	Lamin-B2	LMNB2	Q03252	Q03252	T	34	T34	ATMATPLPGRAGGPATPLSPTRLSRLQEKEE	-1.85898	0.275671
